# Exogenous expression of a histone H3.3 isoform causes extranuclear divisions in the *C. elegans* intestine

**DOI:** 10.1101/2025.04.10.648275

**Authors:** Carmen Herrera Sandoval, Christopher Borchers, Kara L. Osburn, Becky Boyd, Scott T. Aoki

**Author notes:** These authors contributed equally (Carmen Herrera Sandoval, Christopher Borchers). Corresponding author: S.T. Aoki.

## Abstract

Histone proteins condense DNA into chromatin and play significant roles in gene regulation. Mutations that alter histone function can disrupt critical gene expression programs and are implicated in driving cancer and other human diseases. Most mechanistic research on histones has been conducted in cell culture, mitotic tissues, or animal disease models rather than in normal tissue. *Caenorhabditis elegans* is a model organism with a well-established developmental program and conserved histone mechanisms shared with other metazoans. Prior work generated several single-copy histone reporters expressing exogenous histone protein in the intestine. Surprisingly, the histone H3.3 reporter worms possessed extra nuclei in the anterior intestine. This phenotype was incompletely penetrant and arose early during larval development. Mutations predicted to perturb histone H3.3 reporter expression or deposition into chromatin ameliorated the phenotype. DNA Fluorescence In situ Hybridization (FISH) was used to measure chromosome copy number and revealed approximately half the DNA content in the extra nuclei versus undivided controls, suggesting aberrant nuclear division during normal rounds of intestinal endoreduplication. Thus, these reporters serendipitously identified a distinct function of histone H3.3 in triggering aberrant nuclear division during animal development. Other histone isoforms may have previously unrecognized biological functions in terminally differentiated tissue alongside their roles in mitotic tissue.

## Supplemental Table 1 for "Exogenous expression of a histone H3.3 isoform causes extranuclear divisions in the *C. elegans* intestine"

### Sheet: Chromosome I
Chromosome	Start	End	Primary Probe Sequence	Linker sequence	Detection Oligo Binding Sequene	Mature Probe Sequence	Detection Oligo Sequence
chrI	14024279	14024310	ACATTTTCCACAGTACTACATGACTTTTCGCG	CCGAGTCTAG	CACCGACGTCGCATAGAACGGAAGAGCGTGTG	GTGTGCGAGAAGGCAAGATACGCTGCAGCCACCCGAGTCTAGACATTTTCCACAGTACTACATGACTTTTCGCGCCGAGTCTAGCACCGACGTCGCATAGAACGGAAGAGCGTGTG	5Alex488N/CACACGCTCTTCCGTTCTATGCGACGTCGGTG
chrI	14025015	14025044	ACCCCATGACTTTTCGCATAAATAGCTACC			GTGTGCGAGAAGGCAAGATACGCTGCAGCCACCCGAGTCTAGACCCCATGACTTTTCGCATAAATAGCTACCCCGAGTCTAGCACCGACGTCGCATAGAACGGAAGAGCGTGTG
chrI	14025436	14025464	AAAACCTTAAAATTGGCGGAGCTACCAGA			GTGTGCGAGAAGGCAAGATACGCTGCAGCCACCCGAGTCTAGAAAACCTTAAAATTGGCGGAGCTACCAGACCGAGTCTAGCACCGACGTCGCATAGAACGGAAGAGCGTGTG
chrI	14025474	14025505	ATTTGTCTGTAGAACATCAATGAATCGCTCGA			GTGTGCGAGAAGGCAAGATACGCTGCAGCCACCCGAGTCTAGATTTGTCTGTAGAACATCAATGAATCGCTCGACCGAGTCTAGCACCGACGTCGCATAGAACGGAAGAGCGTGTG
chrI	14025556	14025587	TTAGATTAGGCTTATGCATTCTTTCGGAGCTC			GTGTGCGAGAAGGCAAGATACGCTGCAGCCACCCGAGTCTAGTTAGATTAGGCTTATGCATTCTTTCGGAGCTCCCGAGTCTAGCACCGACGTCGCATAGAACGGAAGAGCGTGTG
chrI	14025644	14025675	TATGTGGAAACTATACAAAAGACGCAGACACG			GTGTGCGAGAAGGCAAGATACGCTGCAGCCACCCGAGTCTAGTATGTGGAAACTATACAAAAGACGCAGACACGCCGAGTCTAGCACCGACGTCGCATAGAACGGAAGAGCGTGTG
chrI	14025678	14025709	TAATAGTGTAAGAAAAGTGTGCGTGTTCTGGC			GTGTGCGAGAAGGCAAGATACGCTGCAGCCACCCGAGTCTAGTAATAGTGTAAGAAAAGTGTGCGTGTTCTGGCCCGAGTCTAGCACCGACGTCGCATAGAACGGAAGAGCGTGTG
chrI	14025730	14025755	CAGCTGAGCCGGACCACCAGACTCTT			GTGTGCGAGAAGGCAAGATACGCTGCAGCCACCCGAGTCTAGCAGCTGAGCCGGACCACCAGACTCTTCCGAGTCTAGCACCGACGTCGCATAGAACGGAAGAGCGTGTG
chrI	14025756	14025781	TTCCGAACTCTGCGTGTGTGCCTGAG			GTGTGCGAGAAGGCAAGATACGCTGCAGCCACCCGAGTCTAGTTCCGAACTCTGCGTGTGTGCCTGAGCCGAGTCTAGCACCGACGTCGCATAGAACGGAAGAGCGTGTG
chrI	14025794	14025819	GGGGAGTTTCTTGCCTGGTTCGTCTT			GTGTGCGAGAAGGCAAGATACGCTGCAGCCACCCGAGTCTAGGGGGAGTTTCTTGCCTGGTTCGTCTTCCGAGTCTAGCACCGACGTCGCATAGAACGGAAGAGCGTGTG
chrI	14025966	14025991	CTTCAAAGTTTTCCCCGTGCGTTGCG			GTGTGCGAGAAGGCAAGATACGCTGCAGCCACCCGAGTCTAGCTTCAAAGTTTTCCCCGTGCGTTGCGCCGAGTCTAGCACCGACGTCGCATAGAACGGAAGAGCGTGTG
chrI	14026001	14026026	CGGTCGGCTCGCTAACTTCACAGCTT			GTGTGCGAGAAGGCAAGATACGCTGCAGCCACCCGAGTCTAGCGGTCGGCTCGCTAACTTCACAGCTTCCGAGTCTAGCACCGACGTCGCATAGAACGGAAGAGCGTGTG
chrI	14026027	14026052	TGTAACTTGGTGCGCAGTTGTCGGAA			GTGTGCGAGAAGGCAAGATACGCTGCAGCCACCCGAGTCTAGTGTAACTTGGTGCGCAGTTGTCGGAACCGAGTCTAGCACCGACGTCGCATAGAACGGAAGAGCGTGTG
chrI	14026175	14026206	TATCAGAGCTTTATAGATCGGGACAGCAAACT			GTGTGCGAGAAGGCAAGATACGCTGCAGCCACCCGAGTCTAGTATCAGAGCTTTATAGATCGGGACAGCAAACTCCGAGTCTAGCACCGACGTCGCATAGAACGGAAGAGCGTGTG
chrI	14026207	14026232	TCTTGAACAAAGCTGGTGGCGATCGT			GTGTGCGAGAAGGCAAGATACGCTGCAGCCACCCGAGTCTAGTCTTGAACAAAGCTGGTGGCGATCGTCCGAGTCTAGCACCGACGTCGCATAGAACGGAAGAGCGTGTG
chrI	14026233	14026260	GGTGTTCAAAACGCACTTGGAGACAATT			GTGTGCGAGAAGGCAAGATACGCTGCAGCCACCCGAGTCTAGGGTGTTCAAAACGCACTTGGAGACAATTCCGAGTCTAGCACCGACGTCGCATAGAACGGAAGAGCGTGTG
chrI	14026482	14026513	ATCGGAACTTTCTAGAAAAGGTGTAACTGCTG			GTGTGCGAGAAGGCAAGATACGCTGCAGCCACCCGAGTCTAGATCGGAACTTTCTAGAAAAGGTGTAACTGCTGCCGAGTCTAGCACCGACGTCGCATAGAACGGAAGAGCGTGTG
chrI	14026520	14026550	AAAAGGGCGGAGCTAATATGTGAGTTTTACA			GTGTGCGAGAAGGCAAGATACGCTGCAGCCACCCGAGTCTAGAAAAGGGCGGAGCTAATATGTGAGTTTTACACCGAGTCTAGCACCGACGTCGCATAGAACGGAAGAGCGTGTG
chrI	14026551	14026576	CTAAACCTGGTGCCAGGCGGTATCTG			GTGTGCGAGAAGGCAAGATACGCTGCAGCCACCCGAGTCTAGCTAAACCTGGTGCCAGGCGGTATCTGCCGAGTCTAGCACCGACGTCGCATAGAACGGAAGAGCGTGTG
chrI	14026784	14026815	TCCCTAAGTTTTGCTAATAATCGCTTTTCGGC			GTGTGCGAGAAGGCAAGATACGCTGCAGCCACCCGAGTCTAGTCCCTAAGTTTTGCTAATAATCGCTTTTCGGCCCGAGTCTAGCACCGACGTCGCATAGAACGGAAGAGCGTGTG
chrI	14027237	14027268	TCTCTCGACTTCTCTACCATGAAATTCTTCCG			GTGTGCGAGAAGGCAAGATACGCTGCAGCCACCCGAGTCTAGTCTCTCGACTTCTCTACCATGAAATTCTTCCGCCGAGTCTAGCACCGACGTCGCATAGAACGGAAGAGCGTGTG
chrI	14027269	14027294	CTTAATCTTGCTCTGCGCCCTTGTCC			GTGTGCGAGAAGGCAAGATACGCTGCAGCCACCCGAGTCTAGCTTAATCTTGCTCTGCGCCCTTGTCCCCGAGTCTAGCACCGACGTCGCATAGAACGGAAGAGCGTGTG
chrI	14027310	14027335	TTTTGGCTCCAAGTACGGCAGCCAAG			GTGTGCGAGAAGGCAAGATACGCTGCAGCCACCCGAGTCTAGTTTTGGCTCCAAGTACGGCAGCCAAGCCGAGTCTAGCACCGACGTCGCATAGAACGGAAGAGCGTGTG
chrI	14027339	14027364	CGTTGTGGCCGCCGCTTAATTCCCTA			GTGTGCGAGAAGGCAAGATACGCTGCAGCCACCCGAGTCTAGCGTTGTGGCCGCCGCTTAATTCCCTACCGAGTCTAGCACCGACGTCGCATAGAACGGAAGAGCGTGTG
chrI	14027365	14027390	TGTCTATTCAATATGCGGCGGCCCGT			GTGTGCGAGAAGGCAAGATACGCTGCAGCCACCCGAGTCTAGTGTCTATTCAATATGCGGCGGCCCGTCCGAGTCTAGCACCGACGTCGCATAGAACGGAAGAGCGTGTG
chrI	14027442	14027473	TAAGATATTATCATCGAGCACTGCTTCTCCGG			GTGTGCGAGAAGGCAAGATACGCTGCAGCCACCCGAGTCTAGTAAGATATTATCATCGAGCACTGCTTCTCCGGCCGAGTCTAGCACCGACGTCGCATAGAACGGAAGAGCGTGTG
chrI	14027474	14027499	AACAACTCCCACCATTGCCGAAGTCC			GTGTGCGAGAAGGCAAGATACGCTGCAGCCACCCGAGTCTAGAACAACTCCCACCATTGCCGAAGTCCCCGAGTCTAGCACCGACGTCGCATAGAACGGAAGAGCGTGTG
chrI	14027500	14027529	AAAAGGCTTGCTGTCCTGAACTATCTGAAG			GTGTGCGAGAAGGCAAGATACGCTGCAGCCACCCGAGTCTAGAAAAGGCTTGCTGTCCTGAACTATCTGAAGCCGAGTCTAGCACCGACGTCGCATAGAACGGAAGAGCGTGTG
chrI	14027592	14027623	ATTATGTTTTCTTGCTAGCTGTTTATGCGCTG			GTGTGCGAGAAGGCAAGATACGCTGCAGCCACCCGAGTCTAGATTATGTTTTCTTGCTAGCTGTTTATGCGCTGCCGAGTCTAGCACCGACGTCGCATAGAACGGAAGAGCGTGTG
chrI	14027636	14027666	AAAATTCATTTCACTTGGCCTACTGTGAGCA			GTGTGCGAGAAGGCAAGATACGCTGCAGCCACCCGAGTCTAGAAAATTCATTTCACTTGGCCTACTGTGAGCACCGAGTCTAGCACCGACGTCGCATAGAACGGAAGAGCGTGTG
chrI	14027699	14027724	CGCGACGCAACGCACGGATAAAACTT			GTGTGCGAGAAGGCAAGATACGCTGCAGCCACCCGAGTCTAGCGCGACGCAACGCACGGATAAAACTTCCGAGTCTAGCACCGACGTCGCATAGAACGGAAGAGCGTGTG
chrI	14027725	14027753	TGTAAGGGTGTAACTTGGCCTAAAGTTGG			GTGTGCGAGAAGGCAAGATACGCTGCAGCCACCCGAGTCTAGTGTAAGGGTGTAACTTGGCCTAAAGTTGGCCGAGTCTAGCACCGACGTCGCATAGAACGGAAGAGCGTGTG
chrI	14027806	14027837	TGTATAATTGCAATTGCCGATGTGTAAACACC			GTGTGCGAGAAGGCAAGATACGCTGCAGCCACCCGAGTCTAGTGTATAATTGCAATTGCCGATGTGTAAACACCCCGAGTCTAGCACCGACGTCGCATAGAACGGAAGAGCGTGTG
chrI	14027838	14027865	ACACACCAAATTTTCCGCTCAAGTGAGC			GTGTGCGAGAAGGCAAGATACGCTGCAGCCACCCGAGTCTAGACACACCAAATTTTCCGCTCAAGTGAGCCCGAGTCTAGCACCGACGTCGCATAGAACGGAAGAGCGTGTG
chrI	14027897	14027928	TCACATGCTTTATGATTTACCGCATTTCTTGC			GTGTGCGAGAAGGCAAGATACGCTGCAGCCACCCGAGTCTAGTCACATGCTTTATGATTTACCGCATTTCTTGCCCGAGTCTAGCACCGACGTCGCATAGAACGGAAGAGCGTGTG
chrI	14027959	14027990	CAGATGGGGTAATAGAAGATTAAGCCAACTGG			GTGTGCGAGAAGGCAAGATACGCTGCAGCCACCCGAGTCTAGCAGATGGGGTAATAGAAGATTAAGCCAACTGGCCGAGTCTAGCACCGACGTCGCATAGAACGGAAGAGCGTGTG
chrI	14028026	14028057	TAGAGACAAAGTGATAACACTGATGAGGTGGC			GTGTGCGAGAAGGCAAGATACGCTGCAGCCACCCGAGTCTAGTAGAGACAAAGTGATAACACTGATGAGGTGGCCCGAGTCTAGCACCGACGTCGCATAGAACGGAAGAGCGTGTG
chrI	14028137	14028166	TTTTAAATTCTCTCAATGCTCTCCGCTGCT			GTGTGCGAGAAGGCAAGATACGCTGCAGCCACCCGAGTCTAGTTTTAAATTCTCTCAATGCTCTCCGCTGCTCCGAGTCTAGCACCGACGTCGCATAGAACGGAAGAGCGTGTG
chrI	14028168	14028199	TTTTAGTATTTTCCAGCACACAGAAGTGCTCA			GTGTGCGAGAAGGCAAGATACGCTGCAGCCACCCGAGTCTAGTTTTAGTATTTTCCAGCACACAGAAGTGCTCACCGAGTCTAGCACCGACGTCGCATAGAACGGAAGAGCGTGTG
chrI	14028243	14028274	TTTTGCTTATTGCTAATCCGATTTTGGCAGAG			GTGTGCGAGAAGGCAAGATACGCTGCAGCCACCCGAGTCTAGTTTTGCTTATTGCTAATCCGATTTTGGCAGAGCCGAGTCTAGCACCGACGTCGCATAGAACGGAAGAGCGTGTG
chrI	14028315	14028346	TGAAAGTCAGAAGCTGATCAGAAGCTAGAACT			GTGTGCGAGAAGGCAAGATACGCTGCAGCCACCCGAGTCTAGTGAAAGTCAGAAGCTGATCAGAAGCTAGAACTCCGAGTCTAGCACCGACGTCGCATAGAACGGAAGAGCGTGTG
chrI	14028516	14028547	ATATATAGCTCACCTGAAAGCTGAGCTAAGCT			GTGTGCGAGAAGGCAAGATACGCTGCAGCCACCCGAGTCTAGATATATAGCTCACCTGAAAGCTGAGCTAAGCTCCGAGTCTAGCACCGACGTCGCATAGAACGGAAGAGCGTGTG
chrI	14028548	14028574	TGCTTAAAAGCATTAGCAAACCGCGAC			GTGTGCGAGAAGGCAAGATACGCTGCAGCCACCCGAGTCTAGTGCTTAAAAGCATTAGCAAACCGCGACCCGAGTCTAGCACCGACGTCGCATAGAACGGAAGAGCGTGTG
chrI	14028610	14028635	CGTGTTGCGTCGCGGTTGACTATCGA			GTGTGCGAGAAGGCAAGATACGCTGCAGCCACCCGAGTCTAGCGTGTTGCGTCGCGGTTGACTATCGACCGAGTCTAGCACCGACGTCGCATAGAACGGAAGAGCGTGTG
chrI	14028813	14028843	AAAAGTCTGAAAACTCACGCAGACATTAGCG			GTGTGCGAGAAGGCAAGATACGCTGCAGCCACCCGAGTCTAGAAAAGTCTGAAAACTCACGCAGACATTAGCGCCGAGTCTAGCACCGACGTCGCATAGAACGGAAGAGCGTGTG
chrI	14028844	14028870	TGATGTGCCTCACGATCAGAAATTGGG			GTGTGCGAGAAGGCAAGATACGCTGCAGCCACCCGAGTCTAGTGATGTGCCTCACGATCAGAAATTGGGCCGAGTCTAGCACCGACGTCGCATAGAACGGAAGAGCGTGTG
chrI	14028876	14028907	CAAAACCTTCAAAATCTCTCAAAACTACGGCG			GTGTGCGAGAAGGCAAGATACGCTGCAGCCACCCGAGTCTAGCAAAACCTTCAAAATCTCTCAAAACTACGGCGCCGAGTCTAGCACCGACGTCGCATAGAACGGAAGAGCGTGTG
chrI	14028930	14028961	TTTTCAGACCATTGGCACAATATTTTGTCCAG			GTGTGCGAGAAGGCAAGATACGCTGCAGCCACCCGAGTCTAGTTTTCAGACCATTGGCACAATATTTTGTCCAGCCGAGTCTAGCACCGACGTCGCATAGAACGGAAGAGCGTGTG
chrI	14029013	14029038	ACACAACGCGTGTCAAAACTGTCCTG			GTGTGCGAGAAGGCAAGATACGCTGCAGCCACCCGAGTCTAGACACAACGCGTGTCAAAACTGTCCTGCCGAGTCTAGCACCGACGTCGCATAGAACGGAAGAGCGTGTG
chrI	14029117	14029148	TTTTCTGTTCTGAAAGTTGATCTTCAGCACCC			GTGTGCGAGAAGGCAAGATACGCTGCAGCCACCCGAGTCTAGTTTTCTGTTCTGAAAGTTGATCTTCAGCACCCCCGAGTCTAGCACCGACGTCGCATAGAACGGAAGAGCGTGTG
chrI	14029158	14029189	AAATAAGTTGTTTACGGCTTTCGTCTGTCAGT			GTGTGCGAGAAGGCAAGATACGCTGCAGCCACCCGAGTCTAGAAATAAGTTGTTTACGGCTTTCGTCTGTCAGTCCGAGTCTAGCACCGACGTCGCATAGAACGGAAGAGCGTGTG
chrI	14029190	14029219	TGCATGAAACATAAAGCATTCATTCGGGGT			GTGTGCGAGAAGGCAAGATACGCTGCAGCCACCCGAGTCTAGTGCATGAAACATAAAGCATTCATTCGGGGTCCGAGTCTAGCACCGACGTCGCATAGAACGGAAGAGCGTGTG
chrI	14029231	14029262	AACTGAGAGATAATTGGAAAGTGAGAGGGTGC			GTGTGCGAGAAGGCAAGATACGCTGCAGCCACCCGAGTCTAGAACTGAGAGATAATTGGAAAGTGAGAGGGTGCCCGAGTCTAGCACCGACGTCGCATAGAACGGAAGAGCGTGTG
chrI	14029298	14029325	AAAAGAGCATGGCAGCAATGGAACAAAA			GTGTGCGAGAAGGCAAGATACGCTGCAGCCACCCGAGTCTAGAAAAGAGCATGGCAGCAATGGAACAAAACCGAGTCTAGCACCGACGTCGCATAGAACGGAAGAGCGTGTG
chrI	14029326	14029357	CTGAGAAAAGTACTCTAGGGGCTTTTCTTTGG			GTGTGCGAGAAGGCAAGATACGCTGCAGCCACCCGAGTCTAGCTGAGAAAAGTACTCTAGGGGCTTTTCTTTGGCCGAGTCTAGCACCGACGTCGCATAGAACGGAAGAGCGTGTG
chrI	14029638	14029669	AGGTTCGGATATTTGAATGTTTCTGCTGATCA			GTGTGCGAGAAGGCAAGATACGCTGCAGCCACCCGAGTCTAGAGGTTCGGATATTTGAATGTTTCTGCTGATCACCGAGTCTAGCACCGACGTCGCATAGAACGGAAGAGCGTGTG
chrI	14029739	14029770	TTTTGAGGATGTTCAACTCTGTTCAAGGTTGT			GTGTGCGAGAAGGCAAGATACGCTGCAGCCACCCGAGTCTAGTTTTGAGGATGTTCAACTCTGTTCAAGGTTGTCCGAGTCTAGCACCGACGTCGCATAGAACGGAAGAGCGTGTG
chrI	14029840	14029871	TTAGTTCACTAGCCAGTTTCAGATTAGTCCGC			GTGTGCGAGAAGGCAAGATACGCTGCAGCCACCCGAGTCTAGTTAGTTCACTAGCCAGTTTCAGATTAGTCCGCCCGAGTCTAGCACCGACGTCGCATAGAACGGAAGAGCGTGTG
chrI	14029873	14029904	TCAAATCTTGACCGACACTTCCATGACTAATC			GTGTGCGAGAAGGCAAGATACGCTGCAGCCACCCGAGTCTAGTCAAATCTTGACCGACACTTCCATGACTAATCCCGAGTCTAGCACCGACGTCGCATAGAACGGAAGAGCGTGTG
chrI	14029923	14029954	TTCATCTCAAATCCTCATCTGTTTGACCAACA			GTGTGCGAGAAGGCAAGATACGCTGCAGCCACCCGAGTCTAGTTCATCTCAAATCCTCATCTGTTTGACCAACACCGAGTCTAGCACCGACGTCGCATAGAACGGAAGAGCGTGTG
chrI	14029955	14029982	ACCGGCACGTTTATTTTGCAGAAAAGAG			GTGTGCGAGAAGGCAAGATACGCTGCAGCCACCCGAGTCTAGACCGGCACGTTTATTTTGCAGAAAAGAGCCGAGTCTAGCACCGACGTCGCATAGAACGGAAGAGCGTGTG
chrI	14030013	14030043	TTGCAGAAAAGAGTTGAAGTTTGGTGCATTT			GTGTGCGAGAAGGCAAGATACGCTGCAGCCACCCGAGTCTAGTTGCAGAAAAGAGTTGAAGTTTGGTGCATTTCCGAGTCTAGCACCGACGTCGCATAGAACGGAAGAGCGTGTG
chrI	14030199	14030230	TTTTGACATGAGTTTGTCAAAGACCTCCATGA			GTGTGCGAGAAGGCAAGATACGCTGCAGCCACCCGAGTCTAGTTTTGACATGAGTTTGTCAAAGACCTCCATGACCGAGTCTAGCACCGACGTCGCATAGAACGGAAGAGCGTGTG
chrI	14030231	14030256	TTGAGACCTCCCGGCTCAAGACCTCC			GTGTGCGAGAAGGCAAGATACGCTGCAGCCACCCGAGTCTAGTTGAGACCTCCCGGCTCAAGACCTCCCCGAGTCTAGCACCGACGTCGCATAGAACGGAAGAGCGTGTG
chrI	14030257	14030283	TGGCTTAGGAACTACCTGCTGAAGACC			GTGTGCGAGAAGGCAAGATACGCTGCAGCCACCCGAGTCTAGTGGCTTAGGAACTACCTGCTGAAGACCCCGAGTCTAGCACCGACGTCGCATAGAACGGAAGAGCGTGTG
chrI	14030330	14030361	AATTCTAATTTCAAGACCTCCCGGCTTAAGAC			GTGTGCGAGAAGGCAAGATACGCTGCAGCCACCCGAGTCTAGAATTCTAATTTCAAGACCTCCCGGCTTAAGACCCGAGTCTAGCACCGACGTCGCATAGAACGGAAGAGCGTGTG
chrI	14030363	14030388	CCCCTGGTTTAGGATCTCCCTGCTTA			GTGTGCGAGAAGGCAAGATACGCTGCAGCCACCCGAGTCTAGCCCCTGGTTTAGGATCTCCCTGCTTACCGAGTCTAGCACCGACGTCGCATAGAACGGAAGAGCGTGTG
chrI	14030389	14030414	AGACCTCCCTGCTCATGAAAGAACCC			GTGTGCGAGAAGGCAAGATACGCTGCAGCCACCCGAGTCTAGAGACCTCCCTGCTCATGAAAGAACCCCCGAGTCTAGCACCGACGTCGCATAGAACGGAAGAGCGTGTG
chrI	14030457	14030488	TATAAATCCCAAATTCCTAGTCATGCCTGGGA			GTGTGCGAGAAGGCAAGATACGCTGCAGCCACCCGAGTCTAGTATAAATCCCAAATTCCTAGTCATGCCTGGGACCGAGTCTAGCACCGACGTCGCATAGAACGGAAGAGCGTGTG
chrI	14030489	14030517	AAGTGACTTCGGCAACAACAATAGCTTGC			GTGTGCGAGAAGGCAAGATACGCTGCAGCCACCCGAGTCTAGAAGTGACTTCGGCAACAACAATAGCTTGCCCGAGTCTAGCACCGACGTCGCATAGAACGGAAGAGCGTGTG
chrI	14030518	14030547	AGACATCCCACATGACTGAATTTTCACACA			GTGTGCGAGAAGGCAAGATACGCTGCAGCCACCCGAGTCTAGAGACATCCCACATGACTGAATTTTCACACACCGAGTCTAGCACCGACGTCGCATAGAACGGAAGAGCGTGTG
chrI	14030612	14030643	TCAATGAAGTGGTGAAACTGGTAAACAAGTGA			GTGTGCGAGAAGGCAAGATACGCTGCAGCCACCCGAGTCTAGTCAATGAAGTGGTGAAACTGGTAAACAAGTGACCGAGTCTAGCACCGACGTCGCATAGAACGGAAGAGCGTGTG
chrI	14030661	14030692	AGTGTGGAAATGTTAAGAGATGGGAATTTGGA			GTGTGCGAGAAGGCAAGATACGCTGCAGCCACCCGAGTCTAGAGTGTGGAAATGTTAAGAGATGGGAATTTGGACCGAGTCTAGCACCGACGTCGCATAGAACGGAAGAGCGTGTG
chrI	14030745	14030776	TGGAATCTTGGAGGTAATTGTCACCATTTTGG			GTGTGCGAGAAGGCAAGATACGCTGCAGCCACCCGAGTCTAGTGGAATCTTGGAGGTAATTGTCACCATTTTGGCCGAGTCTAGCACCGACGTCGCATAGAACGGAAGAGCGTGTG
chrI	14030777	14030808	TCAAATGAACTATAGTGGTGTTCTGCAGAAGC			GTGTGCGAGAAGGCAAGATACGCTGCAGCCACCCGAGTCTAGTCAAATGAACTATAGTGGTGTTCTGCAGAAGCCCGAGTCTAGCACCGACGTCGCATAGAACGGAAGAGCGTGTG
chrI	14030860	14030886	AGAAGCTCCAGAAGTTCTAAAAGCGCC			GTGTGCGAGAAGGCAAGATACGCTGCAGCCACCCGAGTCTAGAGAAGCTCCAGAAGTTCTAAAAGCGCCCCGAGTCTAGCACCGACGTCGCATAGAACGGAAGAGCGTGTG
chrI	14030916	14030947	TTTGCTACATTAGGCAACCATTCTTGGATTCT			GTGTGCGAGAAGGCAAGATACGCTGCAGCCACCCGAGTCTAGTTTGCTACATTAGGCAACCATTCTTGGATTCTCCGAGTCTAGCACCGACGTCGCATAGAACGGAAGAGCGTGTG
chrI	14030980	14031011	TTTGGTAATCTGAAGCCTAATGGTTTCGAAGT			GTGTGCGAGAAGGCAAGATACGCTGCAGCCACCCGAGTCTAGTTTGGTAATCTGAAGCCTAATGGTTTCGAAGTCCGAGTCTAGCACCGACGTCGCATAGAACGGAAGAGCGTGTG
chrI	14031055	14031086	TAACAACCTGAAGTTTTGTCTGAAGTTCACCT			GTGTGCGAGAAGGCAAGATACGCTGCAGCCACCCGAGTCTAGTAACAACCTGAAGTTTTGTCTGAAGTTCACCTCCGAGTCTAGCACCGACGTCGCATAGAACGGAAGAGCGTGTG
chrI	14031116	14031147	TATCCATCTGAACTCTTCACTGCAGAATTGTG			GTGTGCGAGAAGGCAAGATACGCTGCAGCCACCCGAGTCTAGTATCCATCTGAACTCTTCACTGCAGAATTGTGCCGAGTCTAGCACCGACGTCGCATAGAACGGAAGAGCGTGTG
chrI	14031290	14031321	AAAGAGATCTTTAGAAAACGAAGCCAGATGGG			GTGTGCGAGAAGGCAAGATACGCTGCAGCCACCCGAGTCTAGAAAGAGATCTTTAGAAAACGAAGCCAGATGGGCCGAGTCTAGCACCGACGTCGCATAGAACGGAAGAGCGTGTG
chrI	14031329	14031354	CCGAGATGAAGCCGGCATCGGTGTAC			GTGTGCGAGAAGGCAAGATACGCTGCAGCCACCCGAGTCTAGCCGAGATGAAGCCGGCATCGGTGTACCCGAGTCTAGCACCGACGTCGCATAGAACGGAAGAGCGTGTG
chrI	14031355	14031385	CCAGTACTGCAGGATTTGATGGTAAGATCTG			GTGTGCGAGAAGGCAAGATACGCTGCAGCCACCCGAGTCTAGCCAGTACTGCAGGATTTGATGGTAAGATCTGCCGAGTCTAGCACCGACGTCGCATAGAACGGAAGAGCGTGTG
chrI	14031387	14031418	AAGACTCGAGCTCATCTAGACTAACTCAAAGG			GTGTGCGAGAAGGCAAGATACGCTGCAGCCACCCGAGTCTAGAAGACTCGAGCTCATCTAGACTAACTCAAAGGCCGAGTCTAGCACCGACGTCGCATAGAACGGAAGAGCGTGTG
chrI	14031419	14031444	AACCCACCGTCGTTCTGAATTGTGCA			GTGTGCGAGAAGGCAAGATACGCTGCAGCCACCCGAGTCTAGAACCCACCGTCGTTCTGAATTGTGCACCGAGTCTAGCACCGACGTCGCATAGAACGGAAGAGCGTGTG
chrI	14031450	14031475	CCGCGCAAAGCTTCTGCACCTTCATC			GTGTGCGAGAAGGCAAGATACGCTGCAGCCACCCGAGTCTAGCCGCGCAAAGCTTCTGCACCTTCATCCCGAGTCTAGCACCGACGTCGCATAGAACGGAAGAGCGTGTG
chrI	14031497	14031522	TTTTGAGGTCCCTGGTTGGCTCGAAT			GTGTGCGAGAAGGCAAGATACGCTGCAGCCACCCGAGTCTAGTTTTGAGGTCCCTGGTTGGCTCGAATCCGAGTCTAGCACCGACGTCGCATAGAACGGAAGAGCGTGTG
chrI	14031545	14031571	TTTTCAAGCGCTTGGTAGCTTTTGAGC			GTGTGCGAGAAGGCAAGATACGCTGCAGCCACCCGAGTCTAGTTTTCAAGCGCTTGGTAGCTTTTGAGCCCGAGTCTAGCACCGACGTCGCATAGAACGGAAGAGCGTGTG
chrI	14031574	14031599	CAAATCCGCGGGCTCCGAGAAGACAT			GTGTGCGAGAAGGCAAGATACGCTGCAGCCACCCGAGTCTAGCAAATCCGCGGGCTCCGAGAAGACATCCGAGTCTAGCACCGACGTCGCATAGAACGGAAGAGCGTGTG
chrI	14031602	14031627	CATAGTGCCAGGGGCACTAGGAGCAG			GTGTGCGAGAAGGCAAGATACGCTGCAGCCACCCGAGTCTAGCATAGTGCCAGGGGCACTAGGAGCAGCCGAGTCTAGCACCGACGTCGCATAGAACGGAAGAGCGTGTG
chrI	14031628	14031659	AAGAAGAAACAAGGTGGGAGATCTCATTCTCA			GTGTGCGAGAAGGCAAGATACGCTGCAGCCACCCGAGTCTAGAAGAAGAAACAAGGTGGGAGATCTCATTCTCACCGAGTCTAGCACCGACGTCGCATAGAACGGAAGAGCGTGTG
chrI	14031693	14031722	TTTTATATCGATGAGAGGGCGGAGTCATGG			GTGTGCGAGAAGGCAAGATACGCTGCAGCCACCCGAGTCTAGTTTTATATCGATGAGAGGGCGGAGTCATGGCCGAGTCTAGCACCGACGTCGCATAGAACGGAAGAGCGTGTG
chrI	14031723	14031748	TGCAGAGCATCTGGCTGAAATTTGGT			GTGTGCGAGAAGGCAAGATACGCTGCAGCCACCCGAGTCTAGTGCAGAGCATCTGGCTGAAATTTGGTCCGAGTCTAGCACCGACGTCGCATAGAACGGAAGAGCGTGTG
chrI	14031749	14031780	GTAGCTATCTGACTTAGGCTAAGAACCTCACC			GTGTGCGAGAAGGCAAGATACGCTGCAGCCACCCGAGTCTAGGTAGCTATCTGACTTAGGCTAAGAACCTCACCCCGAGTCTAGCACCGACGTCGCATAGAACGGAAGAGCGTGTG
chrI	14031781	14031806	AAGACAAATCGGGACCCATCAGAGCT			GTGTGCGAGAAGGCAAGATACGCTGCAGCCACCCGAGTCTAGAAGACAAATCGGGACCCATCAGAGCTCCGAGTCTAGCACCGACGTCGCATAGAACGGAAGAGCGTGTG
chrI	14031807	14031834	AGCAAAAGTGCAGCCTAGTACGATTTGC			GTGTGCGAGAAGGCAAGATACGCTGCAGCCACCCGAGTCTAGAGCAAAAGTGCAGCCTAGTACGATTTGCCCGAGTCTAGCACCGACGTCGCATAGAACGGAAGAGCGTGTG
chrI	14031835	14031866	TATCTACACAGCCAACAGAGCCTAACAAATTG			GTGTGCGAGAAGGCAAGATACGCTGCAGCCACCCGAGTCTAGTATCTACACAGCCAACAGAGCCTAACAAATTGCCGAGTCTAGCACCGACGTCGCATAGAACGGAAGAGCGTGTG
chrI	14031929	14031954	GGGGCTCCAGGTAGGCTCTGCAGATC			GTGTGCGAGAAGGCAAGATACGCTGCAGCCACCCGAGTCTAGGGGGCTCCAGGTAGGCTCTGCAGATCCCGAGTCTAGCACCGACGTCGCATAGAACGGAAGAGCGTGTG
chrI	14031976	14032003	AAAATGCAACTATCCGATGGCAAACACG			GTGTGCGAGAAGGCAAGATACGCTGCAGCCACCCGAGTCTAGAAAATGCAACTATCCGATGGCAAACACGCCGAGTCTAGCACCGACGTCGCATAGAACGGAAGAGCGTGTG
chrI	14032006	14032031	CCCGCACAAAGTTGATACCGCCCGAA			GTGTGCGAGAAGGCAAGATACGCTGCAGCCACCCGAGTCTAGCCCGCACAAAGTTGATACCGCCCGAACCGAGTCTAGCACCGACGTCGCATAGAACGGAAGAGCGTGTG
chrI	14032098	14032129	GAAATAAGCAAAGTACAACATTCCCAAGAGCC			GTGTGCGAGAAGGCAAGATACGCTGCAGCCACCCGAGTCTAGGAAATAAGCAAAGTACAACATTCCCAAGAGCCCCGAGTCTAGCACCGACGTCGCATAGAACGGAAGAGCGTGTG
chrI	14032214	14032245	GTCTTCTGATCTTACAAACGTAGTCAGAACGG			GTGTGCGAGAAGGCAAGATACGCTGCAGCCACCCGAGTCTAGGTCTTCTGATCTTACAAACGTAGTCAGAACGGCCGAGTCTAGCACCGACGTCGCATAGAACGGAAGAGCGTGTG
chrI	14032246	14032274	GTGACCTGATCAATCAGAACGCAGTTTGG			GTGTGCGAGAAGGCAAGATACGCTGCAGCCACCCGAGTCTAGGTGACCTGATCAATCAGAACGCAGTTTGGCCGAGTCTAGCACCGACGTCGCATAGAACGGAAGAGCGTGTG
chrI	14032275	14032306	TATGGAAAACGCTAATGGTTTCCCAATTGTTG			GTGTGCGAGAAGGCAAGATACGCTGCAGCCACCCGAGTCTAGTATGGAAAACGCTAATGGTTTCCCAATTGTTGCCGAGTCTAGCACCGACGTCGCATAGAACGGAAGAGCGTGTG
chrI	14032356	14032383	GGCGGTCTATTGTAACCTGCATTCATCC			GTGTGCGAGAAGGCAAGATACGCTGCAGCCACCCGAGTCTAGGGCGGTCTATTGTAACCTGCATTCATCCCCGAGTCTAGCACCGACGTCGCATAGAACGGAAGAGCGTGTG
chrI	14032403	14032428	CCCCTTCCAATGCAAAAGGTGGTTGT			GTGTGCGAGAAGGCAAGATACGCTGCAGCCACCCGAGTCTAGCCCCTTCCAATGCAAAAGGTGGTTGTCCGAGTCTAGCACCGACGTCGCATAGAACGGAAGAGCGTGTG
chrI	14032445	14032476	ATTCCTTAATAGGGCACAACAGACAATTAGCA			GTGTGCGAGAAGGCAAGATACGCTGCAGCCACCCGAGTCTAGATTCCTTAATAGGGCACAACAGACAATTAGCACCGAGTCTAGCACCGACGTCGCATAGAACGGAAGAGCGTGTG
chrI	14032481	14032512	ATGTTCAACAATCTATTGAAGGAGGGGTTTCG			GTGTGCGAGAAGGCAAGATACGCTGCAGCCACCCGAGTCTAGATGTTCAACAATCTATTGAAGGAGGGGTTTCGCCGAGTCTAGCACCGACGTCGCATAGAACGGAAGAGCGTGTG
chrI	14032655	14032682	AAAATGCCATAGTCGATGCACCTGTTCT			GTGTGCGAGAAGGCAAGATACGCTGCAGCCACCCGAGTCTAGAAAATGCCATAGTCGATGCACCTGTTCTCCGAGTCTAGCACCGACGTCGCATAGAACGGAAGAGCGTGTG
chrI	14032988	14033019	TTTTCGGAGTCTTCTGATCAATTCGAAAACCG			GTGTGCGAGAAGGCAAGATACGCTGCAGCCACCCGAGTCTAGTTTTCGGAGTCTTCTGATCAATTCGAAAACCGCCGAGTCTAGCACCGACGTCGCATAGAACGGAAGAGCGTGTG
chrI	14033025	14033056	ATCAGAAGACGTCAGTGATATGGAGAAACTGG			GTGTGCGAGAAGGCAAGATACGCTGCAGCCACCCGAGTCTAGATCAGAAGACGTCAGTGATATGGAGAAACTGGCCGAGTCTAGCACCGACGTCGCATAGAACGGAAGAGCGTGTG
chrI	14033100	14033131	AAGAGATGATAAGTGGAGGAAGCTTGAACTCT			GTGTGCGAGAAGGCAAGATACGCTGCAGCCACCCGAGTCTAGAAGAGATGATAAGTGGAGGAAGCTTGAACTCTCCGAGTCTAGCACCGACGTCGCATAGAACGGAAGAGCGTGTG
chrI	14033132	14033162	TGATGTTGGACTGTGATGTTAGAGCAAGAAC			GTGTGCGAGAAGGCAAGATACGCTGCAGCCACCCGAGTCTAGTGATGTTGGACTGTGATGTTAGAGCAAGAACCCGAGTCTAGCACCGACGTCGCATAGAACGGAAGAGCGTGTG
chrI	14033222	14033253	AAGTGATAATTATCGGCAGTGGTCCTTTTCAC			GTGTGCGAGAAGGCAAGATACGCTGCAGCCACCCGAGTCTAGAAGTGATAATTATCGGCAGTGGTCCTTTTCACCCGAGTCTAGCACCGACGTCGCATAGAACGGAAGAGCGTGTG
chrI	14034301	14034330	TTTTCAGGGTATTATGCCATCTGACGTTGC			GTGTGCGAGAAGGCAAGATACGCTGCAGCCACCCGAGTCTAGTTTTCAGGGTATTATGCCATCTGACGTTGCCCGAGTCTAGCACCGACGTCGCATAGAACGGAAGAGCGTGTG
chrI	14034473	14034504	TTTTAGACAAATGAACTATGATGCCGGAGTGG			GTGTGCGAGAAGGCAAGATACGCTGCAGCCACCCGAGTCTAGTTTTAGACAAATGAACTATGATGCCGGAGTGGCCGAGTCTAGCACCGACGTCGCATAGAACGGAAGAGCGTGTG
chrI	14034555	14034585	AACTAGTCTAACTAGTGGCTTCCTTTGGACT			GTGTGCGAGAAGGCAAGATACGCTGCAGCCACCCGAGTCTAGAACTAGTCTAACTAGTGGCTTCCTTTGGACTCCGAGTCTAGCACCGACGTCGCATAGAACGGAAGAGCGTGTG
chrI	14034683	14034709	AAAACTTTGGCTGTTCGGAAAGCCTGT			GTGTGCGAGAAGGCAAGATACGCTGCAGCCACCCGAGTCTAGAAAACTTTGGCTGTTCGGAAAGCCTGTCCGAGTCTAGCACCGACGTCGCATAGAACGGAAGAGCGTGTG
chrI	14034733	14034763	AAAATCAGAAGGAGCCTAGCTTGATCCAAAA			GTGTGCGAGAAGGCAAGATACGCTGCAGCCACCCGAGTCTAGAAAATCAGAAGGAGCCTAGCTTGATCCAAAACCGAGTCTAGCACCGACGTCGCATAGAACGGAAGAGCGTGTG
chrI	14034784	14034815	AAACATTTGTAGCGTTTCACAGAGCCTAAAAC			GTGTGCGAGAAGGCAAGATACGCTGCAGCCACCCGAGTCTAGAAACATTTGTAGCGTTTCACAGAGCCTAAAACCCGAGTCTAGCACCGACGTCGCATAGAACGGAAGAGCGTGTG
chrI	14034816	14034841	CCCTTTCTTCTCTTTAGGCTTCCGGC			GTGTGCGAGAAGGCAAGATACGCTGCAGCCACCCGAGTCTAGCCCTTTCTTCTCTTTAGGCTTCCGGCCCGAGTCTAGCACCGACGTCGCATAGAACGGAAGAGCGTGTG
chrI	14034866	14034897	GCTTATATTAGCCAAGTAGCTTAGAAACCCGG			GTGTGCGAGAAGGCAAGATACGCTGCAGCCACCCGAGTCTAGGCTTATATTAGCCAAGTAGCTTAGAAACCCGGCCGAGTCTAGCACCGACGTCGCATAGAACGGAAGAGCGTGTG
chrI	14034900	14034931	TGATCCAAAATCTATTTTCCCCAAACTACCCC			GTGTGCGAGAAGGCAAGATACGCTGCAGCCACCCGAGTCTAGTGATCCAAAATCTATTTTCCCCAAACTACCCCCCGAGTCTAGCACCGACGTCGCATAGAACGGAAGAGCGTGTG
chrI	14034985	14035012	TTTTGTTAACAGGCACCTACCGTCAACT			GTGTGCGAGAAGGCAAGATACGCTGCAGCCACCCGAGTCTAGTTTTGTTAACAGGCACCTACCGTCAACTCCGAGTCTAGCACCGACGTCGCATAGAACGGAAGAGCGTGTG
chrI	14035162	14035193	AGGGGATAGATAGAAAGGGAAATGACCAATGT			GTGTGCGAGAAGGCAAGATACGCTGCAGCCACCCGAGTCTAGAGGGGATAGATAGAAAGGGAAATGACCAATGTCCGAGTCTAGCACCGACGTCGCATAGAACGGAAGAGCGTGTG
chrI	14035206	14035237	AAATAGTAACAATTAACAAGGGATGCCGCTCC			GTGTGCGAGAAGGCAAGATACGCTGCAGCCACCCGAGTCTAGAAATAGTAACAATTAACAAGGGATGCCGCTCCCCGAGTCTAGCACCGACGTCGCATAGAACGGAAGAGCGTGTG
chrI	14035238	14035265	GAGGGGTTGATTCAGAAGACGAATGGTG			GTGTGCGAGAAGGCAAGATACGCTGCAGCCACCCGAGTCTAGGAGGGGTTGATTCAGAAGACGAATGGTGCCGAGTCTAGCACCGACGTCGCATAGAACGGAAGAGCGTGTG
chrI	14035271	14035296	GGGATTGGTGGGCAGCAGGAGTTGAT			GTGTGCGAGAAGGCAAGATACGCTGCAGCCACCCGAGTCTAGGGGATTGGTGGGCAGCAGGAGTTGATCCGAGTCTAGCACCGACGTCGCATAGAACGGAAGAGCGTGTG
chrI	14035297	14035322	CAGCTGAGAGTCGGTGAGACCTTTCA			GTGTGCGAGAAGGCAAGATACGCTGCAGCCACCCGAGTCTAGCAGCTGAGAGTCGGTGAGACCTTTCACCGAGTCTAGCACCGACGTCGCATAGAACGGAAGAGCGTGTG
chrI	14035324	14035349	GCATGCCGTTTCGTGGAGGTCTGGAA			GTGTGCGAGAAGGCAAGATACGCTGCAGCCACCCGAGTCTAGGCATGCCGTTTCGTGGAGGTCTGGAACCGAGTCTAGCACCGACGTCGCATAGAACGGAAGAGCGTGTG
chrI	14035376	14035407	ACCTGAAAAGTTAAGATGTCCTAAATGCGTCA			GTGTGCGAGAAGGCAAGATACGCTGCAGCCACCCGAGTCTAGACCTGAAAAGTTAAGATGTCCTAAATGCGTCACCGAGTCTAGCACCGACGTCGCATAGAACGGAAGAGCGTGTG
chrI	14035408	14035433	GATGCCTGTTTTGGTCTGTCGGTCGG			GTGTGCGAGAAGGCAAGATACGCTGCAGCCACCCGAGTCTAGGATGCCTGTTTTGGTCTGTCGGTCGGCCGAGTCTAGCACCGACGTCGCATAGAACGGAAGAGCGTGTG
chrI	14035436	14035467	TCTAGAGGTATCCTGGAAGGTATCCTAAAGCC			GTGTGCGAGAAGGCAAGATACGCTGCAGCCACCCGAGTCTAGTCTAGAGGTATCCTGGAAGGTATCCTAAAGCCCCGAGTCTAGCACCGACGTCGCATAGAACGGAAGAGCGTGTG
chrI	14035468	14035493	CCTTCTACAGCAGTTTTGGAGGGCGA			GTGTGCGAGAAGGCAAGATACGCTGCAGCCACCCGAGTCTAGCCTTCTACAGCAGTTTTGGAGGGCGACCGAGTCTAGCACCGACGTCGCATAGAACGGAAGAGCGTGTG
chrI	14035499	14035524	CTACGAAGCCCTCCTGAGCCCACCAA			GTGTGCGAGAAGGCAAGATACGCTGCAGCCACCCGAGTCTAGCTACGAAGCCCTCCTGAGCCCACCAACCGAGTCTAGCACCGACGTCGCATAGAACGGAAGAGCGTGTG
chrI	14035525	14035555	CCAGTACCCCTAGCAGTGTCTTTAAAGTTCT			GTGTGCGAGAAGGCAAGATACGCTGCAGCCACCCGAGTCTAGCCAGTACCCCTAGCAGTGTCTTTAAAGTTCTCCGAGTCTAGCACCGACGTCGCATAGAACGGAAGAGCGTGTG
chrI	14035556	14035581	GAAAACTTCGGATCCCTGAAAGCGCC			GTGTGCGAGAAGGCAAGATACGCTGCAGCCACCCGAGTCTAGGAAAACTTCGGATCCCTGAAAGCGCCCCGAGTCTAGCACCGACGTCGCATAGAACGGAAGAGCGTGTG
chrI	14035582	14035610	ACAGTCCCGCATGGTAACTATGTTCTTCT			GTGTGCGAGAAGGCAAGATACGCTGCAGCCACCCGAGTCTAGACAGTCCCGCATGGTAACTATGTTCTTCTCCGAGTCTAGCACCGACGTCGCATAGAACGGAAGAGCGTGTG
chrI	14035611	14035638	GGGATCCTGTCCTTACAGAGTCCTTACA			GTGTGCGAGAAGGCAAGATACGCTGCAGCCACCCGAGTCTAGGGGATCCTGTCCTTACAGAGTCCTTACACCGAGTCTAGCACCGACGTCGCATAGAACGGAAGAGCGTGTG
chrI	14035653	14035684	TTAAAGGTTCTAGAGGTTCTAAGGGAGTCTCG			GTGTGCGAGAAGGCAAGATACGCTGCAGCCACCCGAGTCTAGTTAAAGGTTCTAGAGGTTCTAAGGGAGTCTCGCCGAGTCTAGCACCGACGTCGCATAGAACGGAAGAGCGTGTG
chrI	14035685	14035711	CGTTACTGACAAGAGCGCTGTCCTTAA			GTGTGCGAGAAGGCAAGATACGCTGCAGCCACCCGAGTCTAGCGTTACTGACAAGAGCGCTGTCCTTAACCGAGTCTAGCACCGACGTCGCATAGAACGGAAGAGCGTGTG
chrI	14035718	14035745	AAAAGAGATCCTAAACGCGCTGAAACCC			GTGTGCGAGAAGGCAAGATACGCTGCAGCCACCCGAGTCTAGAAAAGAGATCCTAAACGCGCTGAAACCCCCGAGTCTAGCACCGACGTCGCATAGAACGGAAGAGCGTGTG
chrI	14035762	14035787	CCCCTACTCACCATCAGCGTGAACTG			GTGTGCGAGAAGGCAAGATACGCTGCAGCCACCCGAGTCTAGCCCCTACTCACCATCAGCGTGAACTGCCGAGTCTAGCACCGACGTCGCATAGAACGGAAGAGCGTGTG
chrI	14035788	14035813	TGCAGATTCCATGGCAGAGTTGTTGG			GTGTGCGAGAAGGCAAGATACGCTGCAGCCACCCGAGTCTAGTGCAGATTCCATGGCAGAGTTGTTGGCCGAGTCTAGCACCGACGTCGCATAGAACGGAAGAGCGTGTG
chrI	14035814	14035844	ATCTTTATCAACAAACTCCTTCCGCAAGTCT			GTGTGCGAGAAGGCAAGATACGCTGCAGCCACCCGAGTCTAGATCTTTATCAACAAACTCCTTCCGCAAGTCTCCGAGTCTAGCACCGACGTCGCATAGAACGGAAGAGCGTGTG
chrI	14035881	14035906	GGGCCTGGATGAGTCCCATGTCCTGA			GTGTGCGAGAAGGCAAGATACGCTGCAGCCACCCGAGTCTAGGGGCCTGGATGAGTCCCATGTCCTGACCGAGTCTAGCACCGACGTCGCATAGAACGGAAGAGCGTGTG
chrI	14035907	14035932	AGCTCCTTGAGTGTCTCCGCAAGCTT			GTGTGCGAGAAGGCAAGATACGCTGCAGCCACCCGAGTCTAGAGCTCCTTGAGTGTCTCCGCAAGCTTCCGAGTCTAGCACCGACGTCGCATAGAACGGAAGAGCGTGTG
chrI	14035933	14035958	ACGGTTGAATGTGATCCTTGGATCCG			GTGTGCGAGAAGGCAAGATACGCTGCAGCCACCCGAGTCTAGACGGTTGAATGTGATCCTTGGATCCGCCGAGTCTAGCACCGACGTCGCATAGAACGGAAGAGCGTGTG
chrI	14035981	14036006	GCCCAGTGCCACTGGTAGGAGGAAAA			GTGTGCGAGAAGGCAAGATACGCTGCAGCCACCCGAGTCTAGGCCCAGTGCCACTGGTAGGAGGAAAACCGAGTCTAGCACCGACGTCGCATAGAACGGAAGAGCGTGTG
chrI	14036007	14036032	GGAGAAGGAAAAGAACCAGGGCGTGA			GTGTGCGAGAAGGCAAGATACGCTGCAGCCACCCGAGTCTAGGGAGAAGGAAAAGAACCAGGGCGTGACCGAGTCTAGCACCGACGTCGCATAGAACGGAAGAGCGTGTG
chrI	14036050	14036076	AAAAGTGAGTTGGCGGAAGTGTTTCGC			GTGTGCGAGAAGGCAAGATACGCTGCAGCCACCCGAGTCTAGAAAAGTGAGTTGGCGGAAGTGTTTCGCCCGAGTCTAGCACCGACGTCGCATAGAACGGAAGAGCGTGTG
chrI	14036077	14036102	CGGGTTTTGTAGGGCTCGATGGGAGG			GTGTGCGAGAAGGCAAGATACGCTGCAGCCACCCGAGTCTAGCGGGTTTTGTAGGGCTCGATGGGAGGCCGAGTCTAGCACCGACGTCGCATAGAACGGAAGAGCGTGTG
chrI	14036106	14036131	GAGTCGCGGGTGTAGGCTCCACCTAC			GTGTGCGAGAAGGCAAGATACGCTGCAGCCACCCGAGTCTAGGAGTCGCGGGTGTAGGCTCCACCTACCCGAGTCTAGCACCGACGTCGCATAGAACGGAAGAGCGTGTG
chrI	14036132	14036157	AAGAAGTAGGGGAGGGCAGTGATTGA			GTGTGCGAGAAGGCAAGATACGCTGCAGCCACCCGAGTCTAGAAGAAGTAGGGGAGGGCAGTGATTGACCGAGTCTAGCACCGACGTCGCATAGAACGGAAGAGCGTGTG
chrI	14036158	14036183	GATTAGCTGGCAAGGAGGCAGTGAAG			GTGTGCGAGAAGGCAAGATACGCTGCAGCCACCCGAGTCTAGGATTAGCTGGCAAGGAGGCAGTGAAGCCGAGTCTAGCACCGACGTCGCATAGAACGGAAGAGCGTGTG
chrI	14036254	14036285	TACAGCTCCAAATCTCAATCAAGGACTAGAGA			GTGTGCGAGAAGGCAAGATACGCTGCAGCCACCCGAGTCTAGTACAGCTCCAAATCTCAATCAAGGACTAGAGACCGAGTCTAGCACCGACGTCGCATAGAACGGAAGAGCGTGTG
chrI	14036287	14036312	GCTCTGTGAGCGGCCCACTAGAACCT			GTGTGCGAGAAGGCAAGATACGCTGCAGCCACCCGAGTCTAGGCTCTGTGAGCGGCCCACTAGAACCTCCGAGTCTAGCACCGACGTCGCATAGAACGGAAGAGCGTGTG
chrI	14036313	14036343	TTTGTCATGGCTGGACAACTAAGCTTAAAGA			GTGTGCGAGAAGGCAAGATACGCTGCAGCCACCCGAGTCTAGTTTGTCATGGCTGGACAACTAAGCTTAAAGACCGAGTCTAGCACCGACGTCGCATAGAACGGAAGAGCGTGTG
chrI	14036344	14036370	GTAACTCTTGGACCGTAGAACGACCCA			GTGTGCGAGAAGGCAAGATACGCTGCAGCCACCCGAGTCTAGGTAACTCTTGGACCGTAGAACGACCCACCGAGTCTAGCACCGACGTCGCATAGAACGGAAGAGCGTGTG
chrI	14036371	14036396	GAAGCAACGCTGTAGAGTCCTGTCGA			GTGTGCGAGAAGGCAAGATACGCTGCAGCCACCCGAGTCTAGGAAGCAACGCTGTAGAGTCCTGTCGACCGAGTCTAGCACCGACGTCGCATAGAACGGAAGAGCGTGTG
chrI	14036397	14036422	ATCCCAGGCCTTACGAGTTTCTACGC			GTGTGCGAGAAGGCAAGATACGCTGCAGCCACCCGAGTCTAGATCCCAGGCCTTACGAGTTTCTACGCCCGAGTCTAGCACCGACGTCGCATAGAACGGAAGAGCGTGTG
chrI	14036423	14036450	TTCTTGATAGACTCCTCGGCTTCCTTGT			GTGTGCGAGAAGGCAAGATACGCTGCAGCCACCCGAGTCTAGTTCTTGATAGACTCCTCGGCTTCCTTGTCCGAGTCTAGCACCGACGTCGCATAGAACGGAAGAGCGTGTG
chrI	14036451	14036482	AAGACTAAAACAGTCTAAGTTAGGACCAGGCC			GTGTGCGAGAAGGCAAGATACGCTGCAGCCACCCGAGTCTAGAAGACTAAAACAGTCTAAGTTAGGACCAGGCCCCGAGTCTAGCACCGACGTCGCATAGAACGGAAGAGCGTGTG
chrI	14036483	14036511	TGAAAACTGGAGCAGGGGAGACTTTAAGC			GTGTGCGAGAAGGCAAGATACGCTGCAGCCACCCGAGTCTAGTGAAAACTGGAGCAGGGGAGACTTTAAGCCCGAGTCTAGCACCGACGTCGCATAGAACGGAAGAGCGTGTG
chrI	14036524	14036549	TTTTGGCTCTCAGGCTCCCAGGCTTT			GTGTGCGAGAAGGCAAGATACGCTGCAGCCACCCGAGTCTAGTTTTGGCTCTCAGGCTCCCAGGCTTTCCGAGTCTAGCACCGACGTCGCATAGAACGGAAGAGCGTGTG
chrI	14036601	14036632	AGGGGTAAACAAGTGATAATTATAGGGTGGCT			GTGTGCGAGAAGGCAAGATACGCTGCAGCCACCCGAGTCTAGAGGGGTAAACAAGTGATAATTATAGGGTGGCTCCGAGTCTAGCACCGACGTCGCATAGAACGGAAGAGCGTGTG
chrI	14036633	14036658	CACGGAGTCACTTTGTAGTTGGGCTC			GTGTGCGAGAAGGCAAGATACGCTGCAGCCACCCGAGTCTAGCACGGAGTCACTTTGTAGTTGGGCTCCCGAGTCTAGCACCGACGTCGCATAGAACGGAAGAGCGTGTG
chrI	14036693	14036724	TAGACGACATGTTGTAAGACAATCTTGCAGAC			GTGTGCGAGAAGGCAAGATACGCTGCAGCCACCCGAGTCTAGTAGACGACATGTTGTAAGACAATCTTGCAGACCCGAGTCTAGCACCGACGTCGCATAGAACGGAAGAGCGTGTG
chrI	14036783	14036814	AGGGGTAATTGGGGAGTTACATAGATTTAGGC			GTGTGCGAGAAGGCAAGATACGCTGCAGCCACCCGAGTCTAGAGGGGTAATTGGGGAGTTACATAGATTTAGGCCCGAGTCTAGCACCGACGTCGCATAGAACGGAAGAGCGTGTG
chrI	14036951	14036976	GGACGGGGATGCAGAGGTAGATCACG			GTGTGCGAGAAGGCAAGATACGCTGCAGCCACCCGAGTCTAGGGACGGGGATGCAGAGGTAGATCACGCCGAGTCTAGCACCGACGTCGCATAGAACGGAAGAGCGTGTG
chrI	14036977	14037003	GCACTTGGCGTGGAGTAGGAACTTATC			GTGTGCGAGAAGGCAAGATACGCTGCAGCCACCCGAGTCTAGGCACTTGGCGTGGAGTAGGAACTTATCCCGAGTCTAGCACCGACGTCGCATAGAACGGAAGAGCGTGTG
chrI	14037097	14037128	ACACTTTGAAACTGGTCTTCTGACATTTTCCT			GTGTGCGAGAAGGCAAGATACGCTGCAGCCACCCGAGTCTAGACACTTTGAAACTGGTCTTCTGACATTTTCCTCCGAGTCTAGCACCGACGTCGCATAGAACGGAAGAGCGTGTG
chrI	14037131	14037162	AAAATTCCCAAACAGATTTTCGGCGTTATTCC			GTGTGCGAGAAGGCAAGATACGCTGCAGCCACCCGAGTCTAGAAAATTCCCAAACAGATTTTCGGCGTTATTCCCCGAGTCTAGCACCGACGTCGCATAGAACGGAAGAGCGTGTG
chrI	14037219	14037250	TTGAGTTGTTATTTGAGTTGTGCTCATGCTCC			GTGTGCGAGAAGGCAAGATACGCTGCAGCCACCCGAGTCTAGTTGAGTTGTTATTTGAGTTGTGCTCATGCTCCCCGAGTCTAGCACCGACGTCGCATAGAACGGAAGAGCGTGTG
chrI	14037260	14037291	TGCTCTTAGTGAATGAATAGCTTCATGGTTGG			GTGTGCGAGAAGGCAAGATACGCTGCAGCCACCCGAGTCTAGTGCTCTTAGTGAATGAATAGCTTCATGGTTGGCCGAGTCTAGCACCGACGTCGCATAGAACGGAAGAGCGTGTG
chrI	14037292	14037317	GCAGCATGCCACCATGAACTCCATGT			GTGTGCGAGAAGGCAAGATACGCTGCAGCCACCCGAGTCTAGGCAGCATGCCACCATGAACTCCATGTCCGAGTCTAGCACCGACGTCGCATAGAACGGAAGAGCGTGTG
chrI	14037328	14037353	GCGGTGGCAGGACTTGATGACGAGTG			GTGTGCGAGAAGGCAAGATACGCTGCAGCCACCCGAGTCTAGGCGGTGGCAGGACTTGATGACGAGTGCCGAGTCTAGCACCGACGTCGCATAGAACGGAAGAGCGTGTG
chrI	14037498	14037525	CAAAGCTACACCCCTCCAACTTACCATC			GTGTGCGAGAAGGCAAGATACGCTGCAGCCACCCGAGTCTAGCAAAGCTACACCCCTCCAACTTACCATCCCGAGTCTAGCACCGACGTCGCATAGAACGGAAGAGCGTGTG
chrI	14037526	14037551	ATAGTTCCGAGTGCACTGCCCATTGC			GTGTGCGAGAAGGCAAGATACGCTGCAGCCACCCGAGTCTAGATAGTTCCGAGTGCACTGCCCATTGCCCGAGTCTAGCACCGACGTCGCATAGAACGGAAGAGCGTGTG
chrI	14037552	14037578	ACAGCTTGTCGACTCTCTCGATGATGT			GTGTGCGAGAAGGCAAGATACGCTGCAGCCACCCGAGTCTAGACAGCTTGTCGACTCTCTCGATGATGTCCGAGTCTAGCACCGACGTCGCATAGAACGGAAGAGCGTGTG
chrI	14037595	14037620	GCCGGCCTTGGTACCATGGTGATGAT			GTGTGCGAGAAGGCAAGATACGCTGCAGCCACCCGAGTCTAGGCCGGCCTTGGTACCATGGTGATGATCCGAGTCTAGCACCGACGTCGCATAGAACGGAAGAGCGTGTG
chrI	14037621	14037647	TCCCGATGAGCCCCTTATTCATGAACT			GTGTGCGAGAAGGCAAGATACGCTGCAGCCACCCGAGTCTAGTCCCGATGAGCCCCTTATTCATGAACTCCGAGTCTAGCACCGACGTCGCATAGAACGGAAGAGCGTGTG
chrI	14037648	14037673	CTTGGAGCATGCCGTTCATGTGATGG			GTGTGCGAGAAGGCAAGATACGCTGCAGCCACCCGAGTCTAGCTTGGAGCATGCCGTTCATGTGATGGCCGAGTCTAGCACCGACGTCGCATAGAACGGAAGAGCGTGTG
chrI	14037674	14037700	AACTCCTGAACCTCCTTCTGCATCTCC			GTGTGCGAGAAGGCAAGATACGCTGCAGCCACCCGAGTCTAGAACTCCTGAACCTCCTTCTGCATCTCCCCGAGTCTAGCACCGACGTCGCATAGAACGGAAGAGCGTGTG
chrI	14037727	14037754	TAGTGCCATAAGGCAGAGAATAGCGACG			GTGTGCGAGAAGGCAAGATACGCTGCAGCCACCCGAGTCTAGTAGTGCCATAAGGCAGAGAATAGCGACGCCGAGTCTAGCACCGACGTCGCATAGAACGGAAGAGCGTGTG
chrI	14037755	14037782	AGAGCTCTCATTTCCTTCGCTGAGAAGT			GTGTGCGAGAAGGCAAGATACGCTGCAGCCACCCGAGTCTAGAGAGCTCTCATTTCCTTCGCTGAGAAGTCCGAGTCTAGCACCGACGTCGCATAGAACGGAAGAGCGTGTG
chrI	14037819	14037850	ATCTTTTGGTTTTATACCCTCTAAATGGGCGG			GTGTGCGAGAAGGCAAGATACGCTGCAGCCACCCGAGTCTAGATCTTTTGGTTTTATACCCTCTAAATGGGCGGCCGAGTCTAGCACCGACGTCGCATAGAACGGAAGAGCGTGTG
chrI	14038547	14038578	ATTTCCATATTAGCACGTTCCAACGAATTCCA			GTGTGCGAGAAGGCAAGATACGCTGCAGCCACCCGAGTCTAGATTTCCATATTAGCACGTTCCAACGAATTCCACCGAGTCTAGCACCGACGTCGCATAGAACGGAAGAGCGTGTG
chrI	14038579	14038605	GCCAATTGGAGCGTGTAGGAAGATTCG			GTGTGCGAGAAGGCAAGATACGCTGCAGCCACCCGAGTCTAGGCCAATTGGAGCGTGTAGGAAGATTCGCCGAGTCTAGCACCGACGTCGCATAGAACGGAAGAGCGTGTG
chrI	14038651	14038678	TTTTGGAACATTTGGGTGTTGCACATGT			GTGTGCGAGAAGGCAAGATACGCTGCAGCCACCCGAGTCTAGTTTTGGAACATTTGGGTGTTGCACATGTCCGAGTCTAGCACCGACGTCGCATAGAACGGAAGAGCGTGTG
chrI	14038724	14038755	AACATGGTGAAACCCTTTATAGATCACTGGAC			GTGTGCGAGAAGGCAAGATACGCTGCAGCCACCCGAGTCTAGAACATGGTGAAACCCTTTATAGATCACTGGACCCGAGTCTAGCACCGACGTCGCATAGAACGGAAGAGCGTGTG
chrI	14038837	14038868	AAGTTACAATTGCTGGTTAGCACTAATTTGGC			GTGTGCGAGAAGGCAAGATACGCTGCAGCCACCCGAGTCTAGAAGTTACAATTGCTGGTTAGCACTAATTTGGCCCGAGTCTAGCACCGACGTCGCATAGAACGGAAGAGCGTGTG
chrI	14038881	14038912	ACAACAAACAACACATATCTTCAGCTTAGCCT			GTGTGCGAGAAGGCAAGATACGCTGCAGCCACCCGAGTCTAGACAACAAACAACACATATCTTCAGCTTAGCCTCCGAGTCTAGCACCGACGTCGCATAGAACGGAAGAGCGTGTG
chrI	14038913	14038939	GCCAGGCTTATCACTGGCATTTCATCC			GTGTGCGAGAAGGCAAGATACGCTGCAGCCACCCGAGTCTAGGCCAGGCTTATCACTGGCATTTCATCCCCGAGTCTAGCACCGACGTCGCATAGAACGGAAGAGCGTGTG
chrI	14039567	14039598	AACGTGCTGAAATTAGACACGAATTGTTTAGC			GTGTGCGAGAAGGCAAGATACGCTGCAGCCACCCGAGTCTAGAACGTGCTGAAATTAGACACGAATTGTTTAGCCCGAGTCTAGCACCGACGTCGCATAGAACGGAAGAGCGTGTG
chrI	14040197	14040228	ATACATAGTTCCTGGCATCTACGTAATCCTGA			GTGTGCGAGAAGGCAAGATACGCTGCAGCCACCCGAGTCTAGATACATAGTTCCTGGCATCTACGTAATCCTGACCGAGTCTAGCACCGACGTCGCATAGAACGGAAGAGCGTGTG
chrI	14040499	14040530	TATAAAACCGGTGCTCTAGTTGGATATTTGGC			GTGTGCGAGAAGGCAAGATACGCTGCAGCCACCCGAGTCTAGTATAAAACCGGTGCTCTAGTTGGATATTTGGCCCGAGTCTAGCACCGACGTCGCATAGAACGGAAGAGCGTGTG
chrI	14040549	14040580	AAAATCAGTTTTCTTCTCAAAGCCTGGCTACA			GTGTGCGAGAAGGCAAGATACGCTGCAGCCACCCGAGTCTAGAAAATCAGTTTTCTTCTCAAAGCCTGGCTACACCGAGTCTAGCACCGACGTCGCATAGAACGGAAGAGCGTGTG
chrI	14041408	14041439	AGTTTCGAAATTAAAACCCTTTGGGAGTTCCG			GTGTGCGAGAAGGCAAGATACGCTGCAGCCACCCGAGTCTAGAGTTTCGAAATTAAAACCCTTTGGGAGTTCCGCCGAGTCTAGCACCGACGTCGCATAGAACGGAAGAGCGTGTG
chrI	14041552	14041583	AATTATGTTTGGCTCATTTCGTTTTGGTCGAG			GTGTGCGAGAAGGCAAGATACGCTGCAGCCACCCGAGTCTAGAATTATGTTTGGCTCATTTCGTTTTGGTCGAGCCGAGTCTAGCACCGACGTCGCATAGAACGGAAGAGCGTGTG
chrI	14041615	14041646	TTTCTATTTCCAATGGAGGTTCATTTGTGCCA			GTGTGCGAGAAGGCAAGATACGCTGCAGCCACCCGAGTCTAGTTTCTATTTCCAATGGAGGTTCATTTGTGCCACCGAGTCTAGCACCGACGTCGCATAGAACGGAAGAGCGTGTG
chrI	14041652	14041683	GTTCGAATCCCAAATGCGAAAGTAAATATGGG			GTGTGCGAGAAGGCAAGATACGCTGCAGCCACCCGAGTCTAGGTTCGAATCCCAAATGCGAAAGTAAATATGGGCCGAGTCTAGCACCGACGTCGCATAGAACGGAAGAGCGTGTG
chrI	14041700	14041731	AGGTTTGAGGAAAGTTCTAGGAACTCTTGAGC			GTGTGCGAGAAGGCAAGATACGCTGCAGCCACCCGAGTCTAGAGGTTTGAGGAAAGTTCTAGGAACTCTTGAGCCCGAGTCTAGCACCGACGTCGCATAGAACGGAAGAGCGTGTG
chrI	14042067	14042092	CCCAACGGAGTTCTGCCCTTCCAAAT			GTGTGCGAGAAGGCAAGATACGCTGCAGCCACCCGAGTCTAGCCCAACGGAGTTCTGCCCTTCCAAATCCGAGTCTAGCACCGACGTCGCATAGAACGGAAGAGCGTGTG
chrI	14042233	14042264	AATAAATTCTTTAATCTACCATGCAGCCCCGG			GTGTGCGAGAAGGCAAGATACGCTGCAGCCACCCGAGTCTAGAATAAATTCTTTAATCTACCATGCAGCCCCGGCCGAGTCTAGCACCGACGTCGCATAGAACGGAAGAGCGTGTG
chrI	14042280	14042309	AAAATGCCGGTTCGACAAATGTCTAGAAGT			GTGTGCGAGAAGGCAAGATACGCTGCAGCCACCCGAGTCTAGAAAATGCCGGTTCGACAAATGTCTAGAAGTCCGAGTCTAGCACCGACGTCGCATAGAACGGAAGAGCGTGTG
chrI	14042310	14042335	TGGGCTTATTCGACCTGTCACGGATA			GTGTGCGAGAAGGCAAGATACGCTGCAGCCACCCGAGTCTAGTGGGCTTATTCGACCTGTCACGGATACCGAGTCTAGCACCGACGTCGCATAGAACGGAAGAGCGTGTG
chrI	14042336	14042361	ATCGAGCTCGAGAAATGGCTGCAAAT			GTGTGCGAGAAGGCAAGATACGCTGCAGCCACCCGAGTCTAGATCGAGCTCGAGAAATGGCTGCAAATCCGAGTCTAGCACCGACGTCGCATAGAACGGAAGAGCGTGTG
chrI	14042384	14042415	AGACATTGAAGGATCTGGATATAACTCGAGCA			GTGTGCGAGAAGGCAAGATACGCTGCAGCCACCCGAGTCTAGAGACATTGAAGGATCTGGATATAACTCGAGCACCGAGTCTAGCACCGACGTCGCATAGAACGGAAGAGCGTGTG
chrI	14042496	14042524	AAAACTCCAAAATCCTACATGCCACCACT			GTGTGCGAGAAGGCAAGATACGCTGCAGCCACCCGAGTCTAGAAAACTCCAAAATCCTACATGCCACCACTCCGAGTCTAGCACCGACGTCGCATAGAACGGAAGAGCGTGTG
chrI	14042565	14042596	GAAAATCAATTTTCCTCAAGCCATAAACCCCG			GTGTGCGAGAAGGCAAGATACGCTGCAGCCACCCGAGTCTAGGAAAATCAATTTTCCTCAAGCCATAAACCCCGCCGAGTCTAGCACCGACGTCGCATAGAACGGAAGAGCGTGTG
chrI	14042597	14042624	AGGACCAGGGTTCAATTATTCGATCCGG			GTGTGCGAGAAGGCAAGATACGCTGCAGCCACCCGAGTCTAGAGGACCAGGGTTCAATTATTCGATCCGGCCGAGTCTAGCACCGACGTCGCATAGAACGGAAGAGCGTGTG
chrI	14042625	14042656	GTACATTAAGCACATGCTTTTCTCAACTGCAT			GTGTGCGAGAAGGCAAGATACGCTGCAGCCACCCGAGTCTAGGTACATTAAGCACATGCTTTTCTCAACTGCATCCGAGTCTAGCACCGACGTCGCATAGAACGGAAGAGCGTGTG
chrI	14042657	14042688	TTTTAAGTTACACGAAGAAGCTTGGCGAAATG			GTGTGCGAGAAGGCAAGATACGCTGCAGCCACCCGAGTCTAGTTTTAAGTTACACGAAGAAGCTTGGCGAAATGCCGAGTCTAGCACCGACGTCGCATAGAACGGAAGAGCGTGTG
chrI	14042689	14042717	CGATTTCCTGATGGTTCCGACATTTTCGA			GTGTGCGAGAAGGCAAGATACGCTGCAGCCACCCGAGTCTAGCGATTTCCTGATGGTTCCGACATTTTCGACCGAGTCTAGCACCGACGTCGCATAGAACGGAAGAGCGTGTG
chrI	14042765	14042796	AGATTCGAGAATTACTAGTTGACAAGTTGGCC			GTGTGCGAGAAGGCAAGATACGCTGCAGCCACCCGAGTCTAGAGATTCGAGAATTACTAGTTGACAAGTTGGCCCCGAGTCTAGCACCGACGTCGCATAGAACGGAAGAGCGTGTG
chrI	14043221	14043247	AGTCCCTTACTGTCAGAGGACGGAAAA			GTGTGCGAGAAGGCAAGATACGCTGCAGCCACCCGAGTCTAGAGTCCCTTACTGTCAGAGGACGGAAAACCGAGTCTAGCACCGACGTCGCATAGAACGGAAGAGCGTGTG
chrI	14043248	14043279	GCAAAGTTGCCATGTATTCAGAGAATGTATGC			GTGTGCGAGAAGGCAAGATACGCTGCAGCCACCCGAGTCTAGGCAAAGTTGCCATGTATTCAGAGAATGTATGCCCGAGTCTAGCACCGACGTCGCATAGAACGGAAGAGCGTGTG
chrI	14043289	14043320	ACTCCACTATTGTTGTCTGCAAAATTCCAAGT			GTGTGCGAGAAGGCAAGATACGCTGCAGCCACCCGAGTCTAGACTCCACTATTGTTGTCTGCAAAATTCCAAGTCCGAGTCTAGCACCGACGTCGCATAGAACGGAAGAGCGTGTG
chrI	14043321	14043346	CTGCACCTGCCAGATTCACCGAATTG			GTGTGCGAGAAGGCAAGATACGCTGCAGCCACCCGAGTCTAGCTGCACCTGCCAGATTCACCGAATTGCCGAGTCTAGCACCGACGTCGCATAGAACGGAAGAGCGTGTG
chrI	14043524	14043555	AATTCATTCACACCAATGTAGGTTTTACCCCG			GTGTGCGAGAAGGCAAGATACGCTGCAGCCACCCGAGTCTAGAATTCATTCACACCAATGTAGGTTTTACCCCGCCGAGTCTAGCACCGACGTCGCATAGAACGGAAGAGCGTGTG
chrI	14043556	14043581	CAGACATAACCCTTCCAGCACCCGAT			GTGTGCGAGAAGGCAAGATACGCTGCAGCCACCCGAGTCTAGCAGACATAACCCTTCCAGCACCCGATCCGAGTCTAGCACCGACGTCGCATAGAACGGAAGAGCGTGTG
chrI	14043592	14043617	GTAGGCAGGGAGGCGCTGCAAACTTA			GTGTGCGAGAAGGCAAGATACGCTGCAGCCACCCGAGTCTAGGTAGGCAGGGAGGCGCTGCAAACTTACCGAGTCTAGCACCGACGTCGCATAGAACGGAAGAGCGTGTG
chrI	14043618	14043644	GGTGGCCTTAGTGGAAAATCGACATGG			GTGTGCGAGAAGGCAAGATACGCTGCAGCCACCCGAGTCTAGGGTGGCCTTAGTGGAAAATCGACATGGCCGAGTCTAGCACCGACGTCGCATAGAACGGAAGAGCGTGTG
chrI	14043645	14043673	AAACTTACTCGGCGTCATCTATTGCGTAC			GTGTGCGAGAAGGCAAGATACGCTGCAGCCACCCGAGTCTAGAAACTTACTCGGCGTCATCTATTGCGTACCCGAGTCTAGCACCGACGTCGCATAGAACGGAAGAGCGTGTG
chrI	14043687	14043718	TAAATTTTAGGACTATTCCATCAGCAGGTGCC			GTGTGCGAGAAGGCAAGATACGCTGCAGCCACCCGAGTCTAGTAAATTTTAGGACTATTCCATCAGCAGGTGCCCCGAGTCTAGCACCGACGTCGCATAGAACGGAAGAGCGTGTG
chrI	14043719	14043744	GGGTTTCCATCTGGGTTGCCTTGTTG			GTGTGCGAGAAGGCAAGATACGCTGCAGCCACCCGAGTCTAGGGGTTTCCATCTGGGTTGCCTTGTTGCCGAGTCTAGCACCGACGTCGCATAGAACGGAAGAGCGTGTG
chrI	14043770	14043795	GAGAGGGTGGGGTCCGTGAAGGAGAA			GTGTGCGAGAAGGCAAGATACGCTGCAGCCACCCGAGTCTAGGAGAGGGTGGGGTCCGTGAAGGAGAACCGAGTCTAGCACCGACGTCGCATAGAACGGAAGAGCGTGTG
chrI	14043796	14043827	CGCCTGGAATTTAAGACTCCATATGGTAGAGA			GTGTGCGAGAAGGCAAGATACGCTGCAGCCACCCGAGTCTAGCGCCTGGAATTTAAGACTCCATATGGTAGAGACCGAGTCTAGCACCGACGTCGCATAGAACGGAAGAGCGTGTG
chrI	14043828	14043856	CTCTTAGTAGTGCAGGTCCAAATGAACCG			GTGTGCGAGAAGGCAAGATACGCTGCAGCCACCCGAGTCTAGCTCTTAGTAGTGCAGGTCCAAATGAACCGCCGAGTCTAGCACCGACGTCGCATAGAACGGAAGAGCGTGTG
chrI	14043864	14043895	AATGGTAGAGACCCTTATGCTATATACACCCC			GTGTGCGAGAAGGCAAGATACGCTGCAGCCACCCGAGTCTAGAATGGTAGAGACCCTTATGCTATATACACCCCCCGAGTCTAGCACCGACGTCGCATAGAACGGAAGAGCGTGTG
chrI	14043912	14043943	TCCACAAGGTACATAACTAATAAAGACCCCGA			GTGTGCGAGAAGGCAAGATACGCTGCAGCCACCCGAGTCTAGTCCACAAGGTACATAACTAATAAAGACCCCGACCGAGTCTAGCACCGACGTCGCATAGAACGGAAGAGCGTGTG
chrI	14044358	14044389	ATACCACCATGATACAAACCTCCTATGGTACA			GTGTGCGAGAAGGCAAGATACGCTGCAGCCACCCGAGTCTAGATACCACCATGATACAAACCTCCTATGGTACACCGAGTCTAGCACCGACGTCGCATAGAACGGAAGAGCGTGTG
chrI	14044390	14044418	GAACCACTATGGAAAGTCCCTTTACCGAC			GTGTGCGAGAAGGCAAGATACGCTGCAGCCACCCGAGTCTAGGAACCACTATGGAAAGTCCCTTTACCGACCCGAGTCTAGCACCGACGTCGCATAGAACGGAAGAGCGTGTG
chrI	14044422	14044453	ATTTGGTACATACCCCTATGGCGTATAAGACC			GTGTGCGAGAAGGCAAGATACGCTGCAGCCACCCGAGTCTAGATTTGGTACATACCCCTATGGCGTATAAGACCCCGAGTCTAGCACCGACGTCGCATAGAACGGAAGAGCGTGTG
chrI	14044454	14044479	CAGGCCCCGTTTTGGCATAGTCCTCA			GTGTGCGAGAAGGCAAGATACGCTGCAGCCACCCGAGTCTAGCAGGCCCCGTTTTGGCATAGTCCTCACCGAGTCTAGCACCGACGTCGCATAGAACGGAAGAGCGTGTG
chrI	14044498	14044529	TTAATGAGAGAATCTCCCTATGGTGCATACCC			GTGTGCGAGAAGGCAAGATACGCTGCAGCCACCCGAGTCTAGTTAATGAGAGAATCTCCCTATGGTGCATACCCCCGAGTCTAGCACCGACGTCGCATAGAACGGAAGAGCGTGTG
chrI	14044576	14044605	AAAACCCTATATGGTGCAGATCCCAGATGG			GTGTGCGAGAAGGCAAGATACGCTGCAGCCACCCGAGTCTAGAAAACCCTATATGGTGCAGATCCCAGATGGCCGAGTCTAGCACCGACGTCGCATAGAACGGAAGAGCGTGTG
chrI	14044606	14044637	CACATACCACTTATGGTACCGACTCTATGTGG			GTGTGCGAGAAGGCAAGATACGCTGCAGCCACCCGAGTCTAGCACATACCACTTATGGTACCGACTCTATGTGGCCGAGTCTAGCACCGACGTCGCATAGAACGGAAGAGCGTGTG
chrI	14044638	14044663	TACATGTCCCATGCTCACCTCCGTAG			GTGTGCGAGAAGGCAAGATACGCTGCAGCCACCCGAGTCTAGTACATGTCCCATGCTCACCTCCGTAGCCGAGTCTAGCACCGACGTCGCATAGAACGGAAGAGCGTGTG
chrI	14044664	14044690	TATTGCATGGATATACGCTGGTCCCCA			GTGTGCGAGAAGGCAAGATACGCTGCAGCCACCCGAGTCTAGTATTGCATGGATATACGCTGGTCCCCACCGAGTCTAGCACCGACGTCGCATAGAACGGAAGAGCGTGTG
chrI	14044693	14044718	CAGCTCGCCTTCCGTGCACCATCTAA			GTGTGCGAGAAGGCAAGATACGCTGCAGCCACCCGAGTCTAGCAGCTCGCCTTCCGTGCACCATCTAACCGAGTCTAGCACCGACGTCGCATAGAACGGAAGAGCGTGTG
chrI	14044719	14044750	CCATACACCGGTTATTTTGTATGTTCCATCCA			GTGTGCGAGAAGGCAAGATACGCTGCAGCCACCCGAGTCTAGCCATACACCGGTTATTTTGTATGTTCCATCCACCGAGTCTAGCACCGACGTCGCATAGAACGGAAGAGCGTGTG
chrI	14044824	14044855	AAGGATCCAACTTACGAACAACAAAATCGTGC			GTGTGCGAGAAGGCAAGATACGCTGCAGCCACCCGAGTCTAGAAGGATCCAACTTACGAACAACAAAATCGTGCCCGAGTCTAGCACCGACGTCGCATAGAACGGAAGAGCGTGTG
chrI	14044856	14044882	TCAACTTTTGTCTCGGGACCCGAAATG			GTGTGCGAGAAGGCAAGATACGCTGCAGCCACCCGAGTCTAGTCAACTTTTGTCTCGGGACCCGAAATGCCGAGTCTAGCACCGACGTCGCATAGAACGGAAGAGCGTGTG
chrI	14044889	14044920	TTCAAATTGTCGCACATAATATCCGACACTGT			GTGTGCGAGAAGGCAAGATACGCTGCAGCCACCCGAGTCTAGTTCAAATTGTCGCACATAATATCCGACACTGTCCGAGTCTAGCACCGACGTCGCATAGAACGGAAGAGCGTGTG
chrI	14044921	14044946	CCTGTTGCAGCACGCATAGTGCTCAA			GTGTGCGAGAAGGCAAGATACGCTGCAGCCACCCGAGTCTAGCCTGTTGCAGCACGCATAGTGCTCAACCGAGTCTAGCACCGACGTCGCATAGAACGGAAGAGCGTGTG
chrI	14044947	14044976	CAACCTTAAAAGGATATGTGAGCTCTGGCG			GTGTGCGAGAAGGCAAGATACGCTGCAGCCACCCGAGTCTAGCAACCTTAAAAGGATATGTGAGCTCTGGCGCCGAGTCTAGCACCGACGTCGCATAGAACGGAAGAGCGTGTG
chrI	14044981	14045007	AAAAGGCTTGTAACCTGTGAGCATCGA			GTGTGCGAGAAGGCAAGATACGCTGCAGCCACCCGAGTCTAGAAAAGGCTTGTAACCTGTGAGCATCGACCGAGTCTAGCACCGACGTCGCATAGAACGGAAGAGCGTGTG
chrI	14045015	14045046	TAGCTCTGTGGAACTATGTAAAGTTATCGGGG			GTGTGCGAGAAGGCAAGATACGCTGCAGCCACCCGAGTCTAGTAGCTCTGTGGAACTATGTAAAGTTATCGGGGCCGAGTCTAGCACCGACGTCGCATAGAACGGAAGAGCGTGTG
chrI	14045047	14045072	CACGTGGGTATTTGGCAGCCAAATGT			GTGTGCGAGAAGGCAAGATACGCTGCAGCCACCCGAGTCTAGCACGTGGGTATTTGGCAGCCAAATGTCCGAGTCTAGCACCGACGTCGCATAGAACGGAAGAGCGTGTG
chrI	14045079	14045109	AGAATCATTGTAGGTTACATTGCAAGGAGGG			GTGTGCGAGAAGGCAAGATACGCTGCAGCCACCCGAGTCTAGAGAATCATTGTAGGTTACATTGCAAGGAGGGCCGAGTCTAGCACCGACGTCGCATAGAACGGAAGAGCGTGTG
chrI	14045127	14045152	TTTTGGGTTCCTGAGCTAGGGGTCTT			GTGTGCGAGAAGGCAAGATACGCTGCAGCCACCCGAGTCTAGTTTTGGGTTCCTGAGCTAGGGGTCTTCCGAGTCTAGCACCGACGTCGCATAGAACGGAAGAGCGTGTG
chrI	14045155	14045186	TGAAAAGGATATCAAGTGGTTTACAGGACACG			GTGTGCGAGAAGGCAAGATACGCTGCAGCCACCCGAGTCTAGTGAAAAGGATATCAAGTGGTTTACAGGACACGCCGAGTCTAGCACCGACGTCGCATAGAACGGAAGAGCGTGTG
chrI	14045210	14045241	AAAGCAAATCTTGAACCATTTTCAGCATGAGT			GTGTGCGAGAAGGCAAGATACGCTGCAGCCACCCGAGTCTAGAAAGCAAATCTTGAACCATTTTCAGCATGAGTCCGAGTCTAGCACCGACGTCGCATAGAACGGAAGAGCGTGTG
chrI	14045242	14045267	AGCAGTGATGACTTGACCGACTTGGA			GTGTGCGAGAAGGCAAGATACGCTGCAGCCACCCGAGTCTAGAGCAGTGATGACTTGACCGACTTGGACCGAGTCTAGCACCGACGTCGCATAGAACGGAAGAGCGTGTG
chrI	14045268	14045296	ACATTTGGCAGTTGTTCTCGTATACTGCC			GTGTGCGAGAAGGCAAGATACGCTGCAGCCACCCGAGTCTAGACATTTGGCAGTTGTTCTCGTATACTGCCCCGAGTCTAGCACCGACGTCGCATAGAACGGAAGAGCGTGTG
chrI	14045564	14045592	GCCGATTTCCGCTTCCTACTTACAATACA			GTGTGCGAGAAGGCAAGATACGCTGCAGCCACCCGAGTCTAGGCCGATTTCCGCTTCCTACTTACAATACACCGAGTCTAGCACCGACGTCGCATAGAACGGAAGAGCGTGTG
chrI	14045593	14045622	AGTGTCCAAATCGAAGCAATAATCCACACA			GTGTGCGAGAAGGCAAGATACGCTGCAGCCACCCGAGTCTAGAGTGTCCAAATCGAAGCAATAATCCACACACCGAGTCTAGCACCGACGTCGCATAGAACGGAAGAGCGTGTG
chrI	14045623	14045648	TTCCTGCCATGTGGAAACGTTAGGAC			GTGTGCGAGAAGGCAAGATACGCTGCAGCCACCCGAGTCTAGTTCCTGCCATGTGGAAACGTTAGGACCCGAGTCTAGCACCGACGTCGCATAGAACGGAAGAGCGTGTG
chrI	14045700	14045731	AATCGGATAGTACCATCTGAAAGGGTTACTGT			GTGTGCGAGAAGGCAAGATACGCTGCAGCCACCCGAGTCTAGAATCGGATAGTACCATCTGAAAGGGTTACTGTCCGAGTCTAGCACCGACGTCGCATAGAACGGAAGAGCGTGTG
chrI	14045732	14045761	AGGCATGGTAAAAGGTACAGTAGGGAAAAC			GTGTGCGAGAAGGCAAGATACGCTGCAGCCACCCGAGTCTAGAGGCATGGTAAAAGGTACAGTAGGGAAAACCCGAGTCTAGCACCGACGTCGCATAGAACGGAAGAGCGTGTG
chrI	14045762	14045787	AAACGCTGGGAAGGAGAATCCAGAGA			GTGTGCGAGAAGGCAAGATACGCTGCAGCCACCCGAGTCTAGAAACGCTGGGAAGGAGAATCCAGAGACCGAGTCTAGCACCGACGTCGCATAGAACGGAAGAGCGTGTG
chrI	14045813	14045844	AGCGAGAAGTCATGATTTTCATGTGGAAAAGT			GTGTGCGAGAAGGCAAGATACGCTGCAGCCACCCGAGTCTAGAGCGAGAAGTCATGATTTTCATGTGGAAAAGTCCGAGTCTAGCACCGACGTCGCATAGAACGGAAGAGCGTGTG
chrI	14045925	14045956	AACACGACAATTTATTTATACGTAGGAGGGGC			GTGTGCGAGAAGGCAAGATACGCTGCAGCCACCCGAGTCTAGAACACGACAATTTATTTATACGTAGGAGGGGCCCGAGTCTAGCACCGACGTCGCATAGAACGGAAGAGCGTGTG
chrI	14045969	14045996	TTTTGGCGGTGGAAATATGTTTCAGGCG			GTGTGCGAGAAGGCAAGATACGCTGCAGCCACCCGAGTCTAGTTTTGGCGGTGGAAATATGTTTCAGGCGCCGAGTCTAGCACCGACGTCGCATAGAACGGAAGAGCGTGTG
chrI	14045997	14046028	TTTGATTTTGGAACTTGAGCCTCCATGAAAAC			GTGTGCGAGAAGGCAAGATACGCTGCAGCCACCCGAGTCTAGTTTGATTTTGGAACTTGAGCCTCCATGAAAACCCGAGTCTAGCACCGACGTCGCATAGAACGGAAGAGCGTGTG
chrI	14046030	14046055	TTTTAGCCGTGTCTGCCTGCCTATTG			GTGTGCGAGAAGGCAAGATACGCTGCAGCCACCCGAGTCTAGTTTTAGCCGTGTCTGCCTGCCTATTGCCGAGTCTAGCACCGACGTCGCATAGAACGGAAGAGCGTGTG
chrI	14046056	14046083	GCCTATTTCTCTTTAACTCGCAGGAGCG			GTGTGCGAGAAGGCAAGATACGCTGCAGCCACCCGAGTCTAGGCCTATTTCTCTTTAACTCGCAGGAGCGCCGAGTCTAGCACCGACGTCGCATAGAACGGAAGAGCGTGTG
chrI	14046158	14046189	ACCCGCGAATAAAATTCAAACCCATAAAAGTG			GTGTGCGAGAAGGCAAGATACGCTGCAGCCACCCGAGTCTAGACCCGCGAATAAAATTCAAACCCATAAAAGTGCCGAGTCTAGCACCGACGTCGCATAGAACGGAAGAGCGTGTG
chrI	14046240	14046270	ACTAGGAAACTTTAACTCCATGCAGCTCATC			GTGTGCGAGAAGGCAAGATACGCTGCAGCCACCCGAGTCTAGACTAGGAAACTTTAACTCCATGCAGCTCATCCCGAGTCTAGCACCGACGTCGCATAGAACGGAAGAGCGTGTG
chrI	14046324	14046350	CCACCAGAAGCAGTAGTGAGACACTGA			GTGTGCGAGAAGGCAAGATACGCTGCAGCCACCCGAGTCTAGCCACCAGAAGCAGTAGTGAGACACTGACCGAGTCTAGCACCGACGTCGCATAGAACGGAAGAGCGTGTG
chrI	14046351	14046376	AGAGCTCCGAGAGGGTCCAGACATCG			GTGTGCGAGAAGGCAAGATACGCTGCAGCCACCCGAGTCTAGAGAGCTCCGAGAGGGTCCAGACATCGCCGAGTCTAGCACCGACGTCGCATAGAACGGAAGAGCGTGTG
chrI	14046377	14046405	AAAACATCGGACATTGAGTTCACTTCGGC			GTGTGCGAGAAGGCAAGATACGCTGCAGCCACCCGAGTCTAGAAAACATCGGACATTGAGTTCACTTCGGCCCGAGTCTAGCACCGACGTCGCATAGAACGGAAGAGCGTGTG
chrI	14046406	14046431	AAGTACAGTACCGGCGCGGACACACA			GTGTGCGAGAAGGCAAGATACGCTGCAGCCACCCGAGTCTAGAAGTACAGTACCGGCGCGGACACACACCGAGTCTAGCACCGACGTCGCATAGAACGGAAGAGCGTGTG
chrI	14046432	14046457	GCAGGTTGTAGGGGAAGAGGCCTGAA			GTGTGCGAGAAGGCAAGATACGCTGCAGCCACCCGAGTCTAGGCAGGTTGTAGGGGAAGAGGCCTGAACCGAGTCTAGCACCGACGTCGCATAGAACGGAAGAGCGTGTG
chrI	14046497	14046522	AAATCAGATTCGGCTCGTCGAGACGG			GTGTGCGAGAAGGCAAGATACGCTGCAGCCACCCGAGTCTAGAAATCAGATTCGGCTCGTCGAGACGGCCGAGTCTAGCACCGACGTCGCATAGAACGGAAGAGCGTGTG
chrI	14046538	14046569	TCATGGCCTAGTTTTAAATGATGGCCTAACTT			GTGTGCGAGAAGGCAAGATACGCTGCAGCCACCCGAGTCTAGTCATGGCCTAGTTTTAAATGATGGCCTAACTTCCGAGTCTAGCACCGACGTCGCATAGAACGGAAGAGCGTGTG
chrI	14046636	14046667	ATAAAACTCCTGTAATCAGCTCATTGAGACGG			GTGTGCGAGAAGGCAAGATACGCTGCAGCCACCCGAGTCTAGATAAAACTCCTGTAATCAGCTCATTGAGACGGCCGAGTCTAGCACCGACGTCGCATAGAACGGAAGAGCGTGTG
chrI	14046675	14046706	AAGTTTGACCATGGGCTAGTTTTGGATAATGG			GTGTGCGAGAAGGCAAGATACGCTGCAGCCACCCGAGTCTAGAAGTTTGACCATGGGCTAGTTTTGGATAATGGCCGAGTCTAGCACCGACGTCGCATAGAACGGAAGAGCGTGTG
chrI	14046749	14046775	AAAACCGAGCTGGCGTGATATCTCAAA			GTGTGCGAGAAGGCAAGATACGCTGCAGCCACCCGAGTCTAGAAAACCGAGCTGGCGTGATATCTCAAACCGAGTCTAGCACCGACGTCGCATAGAACGGAAGAGCGTGTG
chrI	14046786	14046813	AAAATGGACTGGAGATGTTCAGCAACCA			GTGTGCGAGAAGGCAAGATACGCTGCAGCCACCCGAGTCTAGAAAATGGACTGGAGATGTTCAGCAACCACCGAGTCTAGCACCGACGTCGCATAGAACGGAAGAGCGTGTG
chrI	14046814	14046841	ATGAGGAGTGAATGGGAAGATTCTGGCA			GTGTGCGAGAAGGCAAGATACGCTGCAGCCACCCGAGTCTAGATGAGGAGTGAATGGGAAGATTCTGGCACCGAGTCTAGCACCGACGTCGCATAGAACGGAAGAGCGTGTG
chrI	14046857	14046882	CAGAGGCGGTCACGTTCGGCGTTTAC			GTGTGCGAGAAGGCAAGATACGCTGCAGCCACCCGAGTCTAGCAGAGGCGGTCACGTTCGGCGTTTACCCGAGTCTAGCACCGACGTCGCATAGAACGGAAGAGCGTGTG
chrI	14046917	14046945	AAAACATAAATTTGCTGGGCATGCTCCAA			GTGTGCGAGAAGGCAAGATACGCTGCAGCCACCCGAGTCTAGAAAACATAAATTTGCTGGGCATGCTCCAACCGAGTCTAGCACCGACGTCGCATAGAACGGAAGAGCGTGTG
chrI	14046946	14046975	AAATTTCAGGGAAATTGACCACTGGTAGCT			GTGTGCGAGAAGGCAAGATACGCTGCAGCCACCCGAGTCTAGAAATTTCAGGGAAATTGACCACTGGTAGCTCCGAGTCTAGCACCGACGTCGCATAGAACGGAAGAGCGTGTG
chrI	14046976	14047005	GAGTTACGCCGCTTTAAAGTTTTCGAGAGG			GTGTGCGAGAAGGCAAGATACGCTGCAGCCACCCGAGTCTAGGAGTTACGCCGCTTTAAAGTTTTCGAGAGGCCGAGTCTAGCACCGACGTCGCATAGAACGGAAGAGCGTGTG
chrI	14047039	14047064	AGCCGCACCGCACCTCAAAACTTCAA			GTGTGCGAGAAGGCAAGATACGCTGCAGCCACCCGAGTCTAGAGCCGCACCGCACCTCAAAACTTCAACCGAGTCTAGCACCGACGTCGCATAGAACGGAAGAGCGTGTG
chrI	14047065	14047095	ACTGCTGTATATTGGCGCTTAATACTTCGTT			GTGTGCGAGAAGGCAAGATACGCTGCAGCCACCCGAGTCTAGACTGCTGTATATTGGCGCTTAATACTTCGTTCCGAGTCTAGCACCGACGTCGCATAGAACGGAAGAGCGTGTG
chrI	14047107	14047135	TTTTGGAGCATGCTCAGATACCCATTAGC			GTGTGCGAGAAGGCAAGATACGCTGCAGCCACCCGAGTCTAGTTTTGGAGCATGCTCAGATACCCATTAGCCCGAGTCTAGCACCGACGTCGCATAGAACGGAAGAGCGTGTG
chrI	14047146	14047177	ACTTACCAAACACCGCAAACTTTCAATTCTTG			GTGTGCGAGAAGGCAAGATACGCTGCAGCCACCCGAGTCTAGACTTACCAAACACCGCAAACTTTCAATTCTTGCCGAGTCTAGCACCGACGTCGCATAGAACGGAAGAGCGTGTG
chrI	14047184	14047209	AAAACCGGTCGACAATTGGTGCTGCA			GTGTGCGAGAAGGCAAGATACGCTGCAGCCACCCGAGTCTAGAAAACCGGTCGACAATTGGTGCTGCACCGAGTCTAGCACCGACGTCGCATAGAACGGAAGAGCGTGTG
chrI	14047210	14047240	AAAAGAGCCGATAGGCAGAAGCATAAAGATG			GTGTGCGAGAAGGCAAGATACGCTGCAGCCACCCGAGTCTAGAAAAGAGCCGATAGGCAGAAGCATAAAGATGCCGAGTCTAGCACCGACGTCGCATAGAACGGAAGAGCGTGTG
chrI	14047241	14047266	CTCCAACTGCGTTAAGGCTGCAAACC			GTGTGCGAGAAGGCAAGATACGCTGCAGCCACCCGAGTCTAGCTCCAACTGCGTTAAGGCTGCAAACCCCGAGTCTAGCACCGACGTCGCATAGAACGGAAGAGCGTGTG
chrI	14047267	14047292	AGTGCAACTCCACGAACTGTGCCAAA			GTGTGCGAGAAGGCAAGATACGCTGCAGCCACCCGAGTCTAGAGTGCAACTCCACGAACTGTGCCAAACCGAGTCTAGCACCGACGTCGCATAGAACGGAAGAGCGTGTG
chrI	14047373	14047401	AAAATGATCCGGGAATCGCAAAAGTCTGC			GTGTGCGAGAAGGCAAGATACGCTGCAGCCACCCGAGTCTAGAAAATGATCCGGGAATCGCAAAAGTCTGCCCGAGTCTAGCACCGACGTCGCATAGAACGGAAGAGCGTGTG
chrI	14047402	14047431	TTGTAGAGGTAAGCTGCTGAGAAGAGAAGT			GTGTGCGAGAAGGCAAGATACGCTGCAGCCACCCGAGTCTAGTTGTAGAGGTAAGCTGCTGAGAAGAGAAGTCCGAGTCTAGCACCGACGTCGCATAGAACGGAAGAGCGTGTG
chrI	14047432	14047457	ACTGTGTAGGCGGCATGGGATTCTCT			GTGTGCGAGAAGGCAAGATACGCTGCAGCCACCCGAGTCTAGACTGTGTAGGCGGCATGGGATTCTCTCCGAGTCTAGCACCGACGTCGCATAGAACGGAAGAGCGTGTG
chrI	14047530	14047561	ATTATAGCAGAATTTGACCGTTTCCTCAACGA			GTGTGCGAGAAGGCAAGATACGCTGCAGCCACCCGAGTCTAGATTATAGCAGAATTTGACCGTTTCCTCAACGACCGAGTCTAGCACCGACGTCGCATAGAACGGAAGAGCGTGTG
chrI	14047772	14047798	GGTGCGGTTGCGTAGCGGCACTAAAAT			GTGTGCGAGAAGGCAAGATACGCTGCAGCCACCCGAGTCTAGGGTGCGGTTGCGTAGCGGCACTAAAATCCGAGTCTAGCACCGACGTCGCATAGAACGGAAGAGCGTGTG
chrI	14047804	14047835	AACTCACTCATATTTTGTCAAACTCGAGCTCA			GTGTGCGAGAAGGCAAGATACGCTGCAGCCACCCGAGTCTAGAACTCACTCATATTTTGTCAAACTCGAGCTCACCGAGTCTAGCACCGACGTCGCATAGAACGGAAGAGCGTGTG
chrI	14047836	14047861	ACTCCCGCAACCCTTCCAAATCCCTC			GTGTGCGAGAAGGCAAGATACGCTGCAGCCACCCGAGTCTAGACTCCCGCAACCCTTCCAAATCCCTCCCGAGTCTAGCACCGACGTCGCATAGAACGGAAGAGCGTGTG
chrI	14047868	14047893	CGAGGCCTCTGCGCACCCTAAATCAA			GTGTGCGAGAAGGCAAGATACGCTGCAGCCACCCGAGTCTAGCGAGGCCTCTGCGCACCCTAAATCAACCGAGTCTAGCACCGACGTCGCATAGAACGGAAGAGCGTGTG
chrI	14047926	14047951	AAAACCTCCGGAAGTGGTCCGTAGCT			GTGTGCGAGAAGGCAAGATACGCTGCAGCCACCCGAGTCTAGAAAACCTCCGGAAGTGGTCCGTAGCTCCGAGTCTAGCACCGACGTCGCATAGAACGGAAGAGCGTGTG
chrI	14047952	14047977	CCAAACCGCGTACAAAACCAACGAGG			GTGTGCGAGAAGGCAAGATACGCTGCAGCCACCCGAGTCTAGCCAAACCGCGTACAAAACCAACGAGGCCGAGTCTAGCACCGACGTCGCATAGAACGGAAGAGCGTGTG
chrI	14047978	14048003	CGCCAAAGAAAACGAGAAGCAAGCCG			GTGTGCGAGAAGGCAAGATACGCTGCAGCCACCCGAGTCTAGCGCCAAAGAAAACGAGAAGCAAGCCGCCGAGTCTAGCACCGACGTCGCATAGAACGGAAGAGCGTGTG
chrI	14048004	14048035	CAAATTCGCAGCATTCTCTGTGAAGAAATGAT			GTGTGCGAGAAGGCAAGATACGCTGCAGCCACCCGAGTCTAGCAAATTCGCAGCATTCTCTGTGAAGAAATGATCCGAGTCTAGCACCGACGTCGCATAGAACGGAAGAGCGTGTG
chrI	14048046	14048077	TTTGATGGAGAATGTGGAAGAGATACAACGTG			GTGTGCGAGAAGGCAAGATACGCTGCAGCCACCCGAGTCTAGTTTGATGGAGAATGTGGAAGAGATACAACGTGCCGAGTCTAGCACCGACGTCGCATAGAACGGAAGAGCGTGTG
chrI	14048208	14048239	AGTGTAACTGTCTGTCTTGAAAACAAACAGGA			GTGTGCGAGAAGGCAAGATACGCTGCAGCCACCCGAGTCTAGAGTGTAACTGTCTGTCTTGAAAACAAACAGGACCGAGTCTAGCACCGACGTCGCATAGAACGGAAGAGCGTGTG
chrI	14048257	14048282	GGAGGGAGGCGACAAAGAGATGGGGA			GTGTGCGAGAAGGCAAGATACGCTGCAGCCACCCGAGTCTAGGGAGGGAGGCGACAAAGAGATGGGGACCGAGTCTAGCACCGACGTCGCATAGAACGGAAGAGCGTGTG
chrI	14048292	14048323	AGGAATTAGCATAACATTTGACCCTTCAACGG			GTGTGCGAGAAGGCAAGATACGCTGCAGCCACCCGAGTCTAGAGGAATTAGCATAACATTTGACCCTTCAACGGCCGAGTCTAGCACCGACGTCGCATAGAACGGAAGAGCGTGTG
chrI	14048324	14048351	GAAGTTGTTCTGGGAGACCAGAAGACCA			GTGTGCGAGAAGGCAAGATACGCTGCAGCCACCCGAGTCTAGGAAGTTGTTCTGGGAGACCAGAAGACCACCGAGTCTAGCACCGACGTCGCATAGAACGGAAGAGCGTGTG
chrI	14048352	14048377	CAGGACCACAGTACCAGAAGCCAAAA			GTGTGCGAGAAGGCAAGATACGCTGCAGCCACCCGAGTCTAGCAGGACCACAGTACCAGAAGCCAAAACCGAGTCTAGCACCGACGTCGCATAGAACGGAAGAGCGTGTG
chrI	14048378	14048403	GACTAGAAAATGGCCTGAAGGCCCCT			GTGTGCGAGAAGGCAAGATACGCTGCAGCCACCCGAGTCTAGGACTAGAAAATGGCCTGAAGGCCCCTCCGAGTCTAGCACCGACGTCGCATAGAACGGAAGAGCGTGTG
chrI	14048519	14048550	ACACAATCAAGATTTGATATCAATCGGAGCGT			GTGTGCGAGAAGGCAAGATACGCTGCAGCCACCCGAGTCTAGACACAATCAAGATTTGATATCAATCGGAGCGTCCGAGTCTAGCACCGACGTCGCATAGAACGGAAGAGCGTGTG
chrI	14048593	14048618	GAGGCCTTGCGCACGAAATGAGCGTA			GTGTGCGAGAAGGCAAGATACGCTGCAGCCACCCGAGTCTAGGAGGCCTTGCGCACGAAATGAGCGTACCGAGTCTAGCACCGACGTCGCATAGAACGGAAGAGCGTGTG
chrI	14048619	14048649	GACTAGGGTTTCCGTCTGCAAATTTTCAAGA			GTGTGCGAGAAGGCAAGATACGCTGCAGCCACCCGAGTCTAGGACTAGGGTTTCCGTCTGCAAATTTTCAAGACCGAGTCTAGCACCGACGTCGCATAGAACGGAAGAGCGTGTG
chrI	14049129	14049160	GCTAGAGGTAAGCGAAGAACGCTAAATTTTGA			GTGTGCGAGAAGGCAAGATACGCTGCAGCCACCCGAGTCTAGGCTAGAGGTAAGCGAAGAACGCTAAATTTTGACCGAGTCTAGCACCGACGTCGCATAGAACGGAAGAGCGTGTG
chrI	14049161	14049186	AGCCCACCGAACCCACCTCAAGTCTC			GTGTGCGAGAAGGCAAGATACGCTGCAGCCACCCGAGTCTAGAGCCCACCGAACCCACCTCAAGTCTCCCGAGTCTAGCACCGACGTCGCATAGAACGGAAGAGCGTGTG
chrI	14049187	14049215	ACAAACTGCACATTGGTCCTTCTATACCC			GTGTGCGAGAAGGCAAGATACGCTGCAGCCACCCGAGTCTAGACAAACTGCACATTGGTCCTTCTATACCCCCGAGTCTAGCACCGACGTCGCATAGAACGGAAGAGCGTGTG
chrI	14049230	14049255	CCCACAACTGCTGCTGGGCATCCTTC			GTGTGCGAGAAGGCAAGATACGCTGCAGCCACCCGAGTCTAGCCCACAACTGCTGCTGGGCATCCTTCCCGAGTCTAGCACCGACGTCGCATAGAACGGAAGAGCGTGTG
chrI	14049256	14049283	CCCTTCTCCGAAATGTCATTGGCAAAGA			GTGTGCGAGAAGGCAAGATACGCTGCAGCCACCCGAGTCTAGCCCTTCTCCGAAATGTCATTGGCAAAGACCGAGTCTAGCACCGACGTCGCATAGAACGGAAGAGCGTGTG
chrI	14049344	14049375	AAATACTCACCTGAAACACTGAAGAACCTTCC			GTGTGCGAGAAGGCAAGATACGCTGCAGCCACCCGAGTCTAGAAATACTCACCTGAAACACTGAAGAACCTTCCCCGAGTCTAGCACCGACGTCGCATAGAACGGAAGAGCGTGTG
chrI	14049376	14049401	GAGTCTGCGAGTACAGGCAGACCAAG			GTGTGCGAGAAGGCAAGATACGCTGCAGCCACCCGAGTCTAGGAGTCTGCGAGTACAGGCAGACCAAGCCGAGTCTAGCACCGACGTCGCATAGAACGGAAGAGCGTGTG
chrI	14049402	14049427	TCCTGGTTGGTCTCGAAGGAAGCGAA			GTGTGCGAGAAGGCAAGATACGCTGCAGCCACCCGAGTCTAGTCCTGGTTGGTCTCGAAGGAAGCGAACCGAGTCTAGCACCGACGTCGCATAGAACGGAAGAGCGTGTG
chrI	14049428	14049453	GCTGAATGCCTTCTCGGGAGTCACGT			GTGTGCGAGAAGGCAAGATACGCTGCAGCCACCCGAGTCTAGGCTGAATGCCTTCTCGGGAGTCACGTCCGAGTCTAGCACCGACGTCGCATAGAACGGAAGAGCGTGTG
chrI	14049454	14049479	GGATGGTTGCGTATTGGTCAGTGTCA			GTGTGCGAGAAGGCAAGATACGCTGCAGCCACCCGAGTCTAGGGATGGTTGCGTATTGGTCAGTGTCACCGAGTCTAGCACCGACGTCGCATAGAACGGAAGAGCGTGTG
chrI	14049480	14049509	TTCATATAAGCGTTCATACTGTAGCCGCAC			GTGTGCGAGAAGGCAAGATACGCTGCAGCCACCCGAGTCTAGTTCATATAAGCGTTCATACTGTAGCCGCACCCGAGTCTAGCACCGACGTCGCATAGAACGGAAGAGCGTGTG
chrI	14049510	14049535	GGGTCGAACAGCTCGTCGTGAACATC			GTGTGCGAGAAGGCAAGATACGCTGCAGCCACCCGAGTCTAGGGGTCGAACAGCTCGTCGTGAACATCCCGAGTCTAGCACCGACGTCGCATAGAACGGAAGAGCGTGTG
chrI	14049536	14049561	TGCACCTGCCGGGATGATCTTGTCAA			GTGTGCGAGAAGGCAAGATACGCTGCAGCCACCCGAGTCTAGTGCACCTGCCGGGATGATCTTGTCAACCGAGTCTAGCACCGACGTCGCATAGAACGGAAGAGCGTGTG
chrI	14049562	14049593	TACCGGCTCGCTGTAAAGAATTGATTAAAGAT			GTGTGCGAGAAGGCAAGATACGCTGCAGCCACCCGAGTCTAGTACCGGCTCGCTGTAAAGAATTGATTAAAGATCCGAGTCTAGCACCGACGTCGCATAGAACGGAAGAGCGTGTG
chrI	14049594	14049619	CATCGGACTCCCATCGCGAGGGCTTA			GTGTGCGAGAAGGCAAGATACGCTGCAGCCACCCGAGTCTAGCATCGGACTCCCATCGCGAGGGCTTACCGAGTCTAGCACCGACGTCGCATAGAACGGAAGAGCGTGTG
chrI	14049620	14049645	CCATGAAGCAGTCATTGCCATCCACC			GTGTGCGAGAAGGCAAGATACGCTGCAGCCACCCGAGTCTAGCCATGAAGCAGTCATTGCCATCCACCCCGAGTCTAGCACCGACGTCGCATAGAACGGAAGAGCGTGTG
chrI	14049646	14049675	GCATAGTCTTTGGTAAACTTGTGGAGCACC			GTGTGCGAGAAGGCAAGATACGCTGCAGCCACCCGAGTCTAGGCATAGTCTTTGGTAAACTTGTGGAGCACCCCGAGTCTAGCACCGACGTCGCATAGAACGGAAGAGCGTGTG
chrI	14049676	14049703	TCCTCATCCAGATCGCTCATCAAGATCT			GTGTGCGAGAAGGCAAGATACGCTGCAGCCACCCGAGTCTAGTCCTCATCCAGATCGCTCATCAAGATCTCCGAGTCTAGCACCGACGTCGCATAGAACGGAAGAGCGTGTG
chrI	14049704	14049729	CCAAGGTGTGATCGGGTTGCTTGTGA			GTGTGCGAGAAGGCAAGATACGCTGCAGCCACCCGAGTCTAGCCAAGGTGTGATCGGGTTGCTTGTGACCGAGTCTAGCACCGACGTCGCATAGAACGGAAGAGCGTGTG
chrI	14049730	14049757	GCTGGGAACTCAACTTCTCTGTGGAATG			GTGTGCGAGAAGGCAAGATACGCTGCAGCCACCCGAGTCTAGGCTGGGAACTCAACTTCTCTGTGGAATGCCGAGTCTAGCACCGACGTCGCATAGAACGGAAGAGCGTGTG
chrI	14049758	14049788	TGTAAAGGTACCATCTATCCTGTTTGAGGGA			GTGTGCGAGAAGGCAAGATACGCTGCAGCCACCCGAGTCTAGTGTAAAGGTACCATCTATCCTGTTTGAGGGACCGAGTCTAGCACCGACGTCGCATAGAACGGAAGAGCGTGTG
chrI	14049789	14049814	TCCAAGACAGTACGCATGACCATCCA			GTGTGCGAGAAGGCAAGATACGCTGCAGCCACCCGAGTCTAGTCCAAGACAGTACGCATGACCATCCACCGAGTCTAGCACCGACGTCGCATAGAACGGAAGAGCGTGTG
chrI	14049819	14049846	AAAACTATCCAGATACTCCACCTCCGCA			GTGTGCGAGAAGGCAAGATACGCTGCAGCCACCCGAGTCTAGAAAACTATCCAGATACTCCACCTCCGCACCGAGTCTAGCACCGACGTCGCATAGAACGGAAGAGCGTGTG
chrI	14049849	14049880	AAAGTTCTTATGAAGCGATGGTTGAAGATCCG			GTGTGCGAGAAGGCAAGATACGCTGCAGCCACCCGAGTCTAGAAAGTTCTTATGAAGCGATGGTTGAAGATCCGCCGAGTCTAGCACCGACGTCGCATAGAACGGAAGAGCGTGTG
chrI	14049881	14049906	GGCGCAAGAAGTTCTTCCTGGAGTAG			GTGTGCGAGAAGGCAAGATACGCTGCAGCCACCCGAGTCTAGGGCGCAAGAAGTTCTTCCTGGAGTAGCCGAGTCTAGCACCGACGTCGCATAGAACGGAAGAGCGTGTG
chrI	14049907	14049932	TAGACGGATTGGACTTGATCCAGCCC			GTGTGCGAGAAGGCAAGATACGCTGCAGCCACCCGAGTCTAGTAGACGGATTGGACTTGATCCAGCCCCCGAGTCTAGCACCGACGTCGCATAGAACGGAAGAGCGTGTG
chrI	14049942	14049967	CCCGGCTAGCTGCATGATCACTGGAA			GTGTGCGAGAAGGCAAGATACGCTGCAGCCACCCGAGTCTAGCCCGGCTAGCTGCATGATCACTGGAACCGAGTCTAGCACCGACGTCGCATAGAACGGAAGAGCGTGTG
chrI	14049975	14050000	CAGCAAGCGAGTTGTGCCACAGGTCT			GTGTGCGAGAAGGCAAGATACGCTGCAGCCACCCGAGTCTAGCAGCAAGCGAGTTGTGCCACAGGTCTCCGAGTCTAGCACCGACGTCGCATAGAACGGAAGAGCGTGTG
chrI	14050001	14050026	TGAGGATCACACGGTTGTCCGAGATG			GTGTGCGAGAAGGCAAGATACGCTGCAGCCACCCGAGTCTAGTGAGGATCACACGGTTGTCCGAGATGCCGAGTCTAGCACCGACGTCGCATAGAACGGAAGAGCGTGTG
chrI	14050027	14050052	AACAGAGAGGACTCGCTGAGCACGTA			GTGTGCGAGAAGGCAAGATACGCTGCAGCCACCCGAGTCTAGAACAGAGAGGACTCGCTGAGCACGTACCGAGTCTAGCACCGACGTCGCATAGAACGGAAGAGCGTGTG
chrI	14050053	14050078	AGAGTCGATGGACTCGTTGTGCTTGG			GTGTGCGAGAAGGCAAGATACGCTGCAGCCACCCGAGTCTAGAGAGTCGATGGACTCGTTGTGCTTGGCCGAGTCTAGCACCGACGTCGCATAGAACGGAAGAGCGTGTG
chrI	14050079	14050104	AGTGGAGGATCTTACAGCGAGCGATG			GTGTGCGAGAAGGCAAGATACGCTGCAGCCACCCGAGTCTAGAGTGGAGGATCTTACAGCGAGCGATGCCGAGTCTAGCACCGACGTCGCATAGAACGGAAGAGCGTGTG
chrI	14050133	14050158	GGATGATTCGGAGGGAGCGAGTCTCA			GTGTGCGAGAAGGCAAGATACGCTGCAGCCACCCGAGTCTAGGGATGATTCGGAGGGAGCGAGTCTCACCGAGTCTAGCACCGACGTCGCATAGAACGGAAGAGCGTGTG
chrI	14050159	14050184	TTCTGTGTGCTCGAGCAGAACCAGAG			GTGTGCGAGAAGGCAAGATACGCTGCAGCCACCCGAGTCTAGTTCTGTGTGCTCGAGCAGAACCAGAGCCGAGTCTAGCACCGACGTCGCATAGAACGGAAGAGCGTGTG
chrI	14050185	14050210	CTCCAGAAGCTTCTCGGCACCTTCGA			GTGTGCGAGAAGGCAAGATACGCTGCAGCCACCCGAGTCTAGCTCCAGAAGCTTCTCGGCACCTTCGACCGAGTCTAGCACCGACGTCGCATAGAACGGAAGAGCGTGTG
chrI	14050211	14050236	AGAAGTACTCCTCATCCGGAGCCTTG			GTGTGCGAGAAGGCAAGATACGCTGCAGCCACCCGAGTCTAGAGAAGTACTCCTCATCCGGAGCCTTGCCGAGTCTAGCACCGACGTCGCATAGAACGGAAGAGCGTGTG
chrI	14050237	14050262	ACCGGATGGGTTTGAACGGCAAAGTT			GTGTGCGAGAAGGCAAGATACGCTGCAGCCACCCGAGTCTAGACCGGATGGGTTTGAACGGCAAAGTTCCGAGTCTAGCACCGACGTCGCATAGAACGGAAGAGCGTGTG
chrI	14050263	14050288	GGTGGCAGACGTGGCAGACATTATGG			GTGTGCGAGAAGGCAAGATACGCTGCAGCCACCCGAGTCTAGGGTGGCAGACGTGGCAGACATTATGGCCGAGTCTAGCACCGACGTCGCATAGAACGGAAGAGCGTGTG
chrI	14050289	14050316	GGGAAGGGTTGTAGTATGGGTATGTCGA			GTGTGCGAGAAGGCAAGATACGCTGCAGCCACCCGAGTCTAGGGGAAGGGTTGTAGTATGGGTATGTCGACCGAGTCTAGCACCGACGTCGCATAGAACGGAAGAGCGTGTG
chrI	14050331	14050362	ATTGAAAATGGGTTTAGGAGGTATAGGCTCCT			GTGTGCGAGAAGGCAAGATACGCTGCAGCCACCCGAGTCTAGATTGAAAATGGGTTTAGGAGGTATAGGCTCCTCCGAGTCTAGCACCGACGTCGCATAGAACGGAAGAGCGTGTG
chrI	14050369	14050394	GACCCGCTAGGGAGGACGACGGTATA			GTGTGCGAGAAGGCAAGATACGCTGCAGCCACCCGAGTCTAGGACCCGCTAGGGAGGACGACGGTATACCGAGTCTAGCACCGACGTCGCATAGAACGGAAGAGCGTGTG
chrI	14050406	14050431	CGGGTCTTTCGGTCGGGACCCATACA			GTGTGCGAGAAGGCAAGATACGCTGCAGCCACCCGAGTCTAGCGGGTCTTTCGGTCGGGACCCATACACCGAGTCTAGCACCGACGTCGCATAGAACGGAAGAGCGTGTG
chrI	14050439	14050464	GGTATCAGCGGAAGCGGGAACGCTTG			GTGTGCGAGAAGGCAAGATACGCTGCAGCCACCCGAGTCTAGGGTATCAGCGGAAGCGGGAACGCTTGCCGAGTCTAGCACCGACGTCGCATAGAACGGAAGAGCGTGTG
chrI	14050483	14050508	GCGGACGAAGTTAGGGTGGGGTTGTC			GTGTGCGAGAAGGCAAGATACGCTGCAGCCACCCGAGTCTAGGCGGACGAAGTTAGGGTGGGGTTGTCCCGAGTCTAGCACCGACGTCGCATAGAACGGAAGAGCGTGTG
chrI	14050546	14050572	TTTTAGAGCCTGCATACCTGGCAGATG			GTGTGCGAGAAGGCAAGATACGCTGCAGCCACCCGAGTCTAGTTTTAGAGCCTGCATACCTGGCAGATGCCGAGTCTAGCACCGACGTCGCATAGAACGGAAGAGCGTGTG
chrI	14050599	14050624	GGCGACTCGTCGGGAGAACGGTCTAC			GTGTGCGAGAAGGCAAGATACGCTGCAGCCACCCGAGTCTAGGGCGACTCGTCGGGAGAACGGTCTACCCGAGTCTAGCACCGACGTCGCATAGAACGGAAGAGCGTGTG
chrI	14050625	14050650	GCTCACTGTACGGATTTTGGCTGGGT			GTGTGCGAGAAGGCAAGATACGCTGCAGCCACCCGAGTCTAGGCTCACTGTACGGATTTTGGCTGGGTCCGAGTCTAGCACCGACGTCGCATAGAACGGAAGAGCGTGTG
chrI	14050664	14050693	AAAATTGGATAATGTTTCGTGTGCAGAGCC			GTGTGCGAGAAGGCAAGATACGCTGCAGCCACCCGAGTCTAGAAAATTGGATAATGTTTCGTGTGCAGAGCCCCGAGTCTAGCACCGACGTCGCATAGAACGGAAGAGCGTGTG
chrI	14050694	14050719	CCCAACAACCTCAAAACCCTCCCATC			GTGTGCGAGAAGGCAAGATACGCTGCAGCCACCCGAGTCTAGCCCAACAACCTCAAAACCCTCCCATCCCGAGTCTAGCACCGACGTCGCATAGAACGGAAGAGCGTGTG
chrI	14050720	14050747	AATTTCTGGTTGAGGGAACACACACACG			GTGTGCGAGAAGGCAAGATACGCTGCAGCCACCCGAGTCTAGAATTTCTGGTTGAGGGAACACACACACGCCGAGTCTAGCACCGACGTCGCATAGAACGGAAGAGCGTGTG
chrI	14050808	14050833	CCCCATTCCTCCAGCCTCTTACGTCA			GTGTGCGAGAAGGCAAGATACGCTGCAGCCACCCGAGTCTAGCCCCATTCCTCCAGCCTCTTACGTCACCGAGTCTAGCACCGACGTCGCATAGAACGGAAGAGCGTGTG
chrI	14050854	14050885	AAACAAAGAAAAGTCTCACCTGAGTTAGCTGC			GTGTGCGAGAAGGCAAGATACGCTGCAGCCACCCGAGTCTAGAAACAAAGAAAAGTCTCACCTGAGTTAGCTGCCCGAGTCTAGCACCGACGTCGCATAGAACGGAAGAGCGTGTG
chrI	14050895	14050920	CAGGAACGGCTCACAGCACCCACAAG			GTGTGCGAGAAGGCAAGATACGCTGCAGCCACCCGAGTCTAGCAGGAACGGCTCACAGCACCCACAAGCCGAGTCTAGCACCGACGTCGCATAGAACGGAAGAGCGTGTG
chrI	14050938	14050963	AAAAGTGCTCGGTTTGGAGAGAGAGC			GTGTGCGAGAAGGCAAGATACGCTGCAGCCACCCGAGTCTAGAAAAGTGCTCGGTTTGGAGAGAGAGCCCGAGTCTAGCACCGACGTCGCATAGAACGGAAGAGCGTGTG
chrI	14051065	14051095	AAAAGTGACGGTAGATAGAACCGAAAAGAGC			GTGTGCGAGAAGGCAAGATACGCTGCAGCCACCCGAGTCTAGAAAAGTGACGGTAGATAGAACCGAAAAGAGCCCGAGTCTAGCACCGACGTCGCATAGAACGGAAGAGCGTGTG
chrI	14051096	14051122	CAGCACACTGAATGAGCAGTTGAGTGC			GTGTGCGAGAAGGCAAGATACGCTGCAGCCACCCGAGTCTAGCAGCACACTGAATGAGCAGTTGAGTGCCCGAGTCTAGCACCGACGTCGCATAGAACGGAAGAGCGTGTG
chrI	14051123	14051149	AGTTGGGAGCCTGTCACACTGATAACG			GTGTGCGAGAAGGCAAGATACGCTGCAGCCACCCGAGTCTAGAGTTGGGAGCCTGTCACACTGATAACGCCGAGTCTAGCACCGACGTCGCATAGAACGGAAGAGCGTGTG
chrI	14051150	14051181	ATATGTTGATAAGATTGAAGGAGGTGGAGCCA			GTGTGCGAGAAGGCAAGATACGCTGCAGCCACCCGAGTCTAGATATGTTGATAAGATTGAAGGAGGTGGAGCCACCGAGTCTAGCACCGACGTCGCATAGAACGGAAGAGCGTGTG
chrI	14051182	14051211	CTTTTCGTGCAAACCTATGTAGCTCCTTGC			GTGTGCGAGAAGGCAAGATACGCTGCAGCCACCCGAGTCTAGCTTTTCGTGCAAACCTATGTAGCTCCTTGCCCGAGTCTAGCACCGACGTCGCATAGAACGGAAGAGCGTGTG
chrI	14051239	14051264	CTCCAGCTGAGAGCGGGTAGCCTCTC			GTGTGCGAGAAGGCAAGATACGCTGCAGCCACCCGAGTCTAGCTCCAGCTGAGAGCGGGTAGCCTCTCCCGAGTCTAGCACCGACGTCGCATAGAACGGAAGAGCGTGTG
chrI	14051310	14051335	GAGAGGTCCCCGAAGCTTTTCCAAAT			GTGTGCGAGAAGGCAAGATACGCTGCAGCCACCCGAGTCTAGGAGAGGTCCCCGAAGCTTTTCCAAATCCGAGTCTAGCACCGACGTCGCATAGAACGGAAGAGCGTGTG
chrI	14051336	14051365	GCAAACATTTGTGCTATGATGTGATGAGCA			GTGTGCGAGAAGGCAAGATACGCTGCAGCCACCCGAGTCTAGGCAAACATTTGTGCTATGATGTGATGAGCACCGAGTCTAGCACCGACGTCGCATAGAACGGAAGAGCGTGTG
chrI	14051392	14051423	TTGTCTGGGAATGGAAAATAGGTTATTGGTCC			GTGTGCGAGAAGGCAAGATACGCTGCAGCCACCCGAGTCTAGTTGTCTGGGAATGGAAAATAGGTTATTGGTCCCCGAGTCTAGCACCGACGTCGCATAGAACGGAAGAGCGTGTG
chrI	14051424	14051449	CCAGAAATCACGGGAAAGGAGGTGTC			GTGTGCGAGAAGGCAAGATACGCTGCAGCCACCCGAGTCTAGCCAGAAATCACGGGAAAGGAGGTGTCCCGAGTCTAGCACCGACGTCGCATAGAACGGAAGAGCGTGTG
chrI	14051450	14051478	GGTTGTAGTGAAGGCTAAATTGTGCTCGG			GTGTGCGAGAAGGCAAGATACGCTGCAGCCACCCGAGTCTAGGGTTGTAGTGAAGGCTAAATTGTGCTCGGCCGAGTCTAGCACCGACGTCGCATAGAACGGAAGAGCGTGTG
chrI	14051479	14051505	TCATTGGTGTCTATGACCTGGAGTGCG			GTGTGCGAGAAGGCAAGATACGCTGCAGCCACCCGAGTCTAGTCATTGGTGTCTATGACCTGGAGTGCGCCGAGTCTAGCACCGACGTCGCATAGAACGGAAGAGCGTGTG
chrI	14051506	14051533	GAACGTTTGAAGGGCCAGGACTTTTAGA			GTGTGCGAGAAGGCAAGATACGCTGCAGCCACCCGAGTCTAGGAACGTTTGAAGGGCCAGGACTTTTAGACCGAGTCTAGCACCGACGTCGCATAGAACGGAAGAGCGTGTG
chrI	14051534	14051562	GCATGGTAATGTTCACCAACAAATCGCTT			GTGTGCGAGAAGGCAAGATACGCTGCAGCCACCCGAGTCTAGGCATGGTAATGTTCACCAACAAATCGCTTCCGAGTCTAGCACCGACGTCGCATAGAACGGAAGAGCGTGTG
chrI	14051563	14051588	GAATCTGAAGGCTTTGGGGTCTCTGG			GTGTGCGAGAAGGCAAGATACGCTGCAGCCACCCGAGTCTAGGAATCTGAAGGCTTTGGGGTCTCTGGCCGAGTCTAGCACCGACGTCGCATAGAACGGAAGAGCGTGTG
chrI	14051591	14051622	ATCTTTCTTACTGCAGGACCTCATAAGATCCT			GTGTGCGAGAAGGCAAGATACGCTGCAGCCACCCGAGTCTAGATCTTTCTTACTGCAGGACCTCATAAGATCCTCCGAGTCTAGCACCGACGTCGCATAGAACGGAAGAGCGTGTG
chrI	14051623	14051648	CCTGAAACCCAGCTGGGTGATGAAAC			GTGTGCGAGAAGGCAAGATACGCTGCAGCCACCCGAGTCTAGCCTGAAACCCAGCTGGGTGATGAAACCCGAGTCTAGCACCGACGTCGCATAGAACGGAAGAGCGTGTG
chrI	14051693	14051723	AGTACTGAGTTGAGCTCAATATGGGCTTAGA			GTGTGCGAGAAGGCAAGATACGCTGCAGCCACCCGAGTCTAGAGTACTGAGTTGAGCTCAATATGGGCTTAGACCGAGTCTAGCACCGACGTCGCATAGAACGGAAGAGCGTGTG
chrI	14051732	14051757	GCCAGGCCACAGCACATCCTACTGAA			GTGTGCGAGAAGGCAAGATACGCTGCAGCCACCCGAGTCTAGGCCAGGCCACAGCACATCCTACTGAACCGAGTCTAGCACCGACGTCGCATAGAACGGAAGAGCGTGTG
chrI	14051758	14051783	TTTTAATTGACTGCCGGAGGAGCTGG			GTGTGCGAGAAGGCAAGATACGCTGCAGCCACCCGAGTCTAGTTTTAATTGACTGCCGGAGGAGCTGGCCGAGTCTAGCACCGACGTCGCATAGAACGGAAGAGCGTGTG
chrI	14051784	14051814	AGTTTTCTGCTGGAGAAGTAGCTCAAGATCC			GTGTGCGAGAAGGCAAGATACGCTGCAGCCACCCGAGTCTAGAGTTTTCTGCTGGAGAAGTAGCTCAAGATCCCCGAGTCTAGCACCGACGTCGCATAGAACGGAAGAGCGTGTG
chrI	14051852	14051883	ATGAGCCTAATATTCACATGCTAGCCTAACGG			GTGTGCGAGAAGGCAAGATACGCTGCAGCCACCCGAGTCTAGATGAGCCTAATATTCACATGCTAGCCTAACGGCCGAGTCTAGCACCGACGTCGCATAGAACGGAAGAGCGTGTG
chrI	14051884	14051913	AGCATTGAGCACATTCCCCTAGTCTATTTG			GTGTGCGAGAAGGCAAGATACGCTGCAGCCACCCGAGTCTAGAGCATTGAGCACATTCCCCTAGTCTATTTGCCGAGTCTAGCACCGACGTCGCATAGAACGGAAGAGCGTGTG
chrI	14051914	14051940	CTGACGTGGCGACTTCTTATCAGTAGC			GTGTGCGAGAAGGCAAGATACGCTGCAGCCACCCGAGTCTAGCTGACGTGGCGACTTCTTATCAGTAGCCCGAGTCTAGCACCGACGTCGCATAGAACGGAAGAGCGTGTG
chrI	14051941	14051971	TATCAGAGGTCGACTGAACAACTCTTTGTGC			GTGTGCGAGAAGGCAAGATACGCTGCAGCCACCCGAGTCTAGTATCAGAGGTCGACTGAACAACTCTTTGTGCCCGAGTCTAGCACCGACGTCGCATAGAACGGAAGAGCGTGTG
chrI	14052029	14052060	AAAACTACCTTTGGACGTCTGAAATGATGTGG			GTGTGCGAGAAGGCAAGATACGCTGCAGCCACCCGAGTCTAGAAAACTACCTTTGGACGTCTGAAATGATGTGGCCGAGTCTAGCACCGACGTCGCATAGAACGGAAGAGCGTGTG
chrI	14052130	14052161	ATGGAGTTATACAAGTGTAGGTTTGACTCCGC			GTGTGCGAGAAGGCAAGATACGCTGCAGCCACCCGAGTCTAGATGGAGTTATACAAGTGTAGGTTTGACTCCGCCCGAGTCTAGCACCGACGTCGCATAGAACGGAAGAGCGTGTG
chrI	14052162	14052187	AAACATAGGCCTTCCAGCACGCTGTG			GTGTGCGAGAAGGCAAGATACGCTGCAGCCACCCGAGTCTAGAAACATAGGCCTTCCAGCACGCTGTGCCGAGTCTAGCACCGACGTCGCATAGAACGGAAGAGCGTGTG
chrI	14052188	14052215	TTTGGATAAAATCCGTTACCTGCGCTGG			GTGTGCGAGAAGGCAAGATACGCTGCAGCCACCCGAGTCTAGTTTGGATAAAATCCGTTACCTGCGCTGGCCGAGTCTAGCACCGACGTCGCATAGAACGGAAGAGCGTGTG
chrI	14052233	14052264	AGTTTTCCAGGTCAATTTTCAGTACTTACGCC			GTGTGCGAGAAGGCAAGATACGCTGCAGCCACCCGAGTCTAGAGTTTTCCAGGTCAATTTTCAGTACTTACGCCCCGAGTCTAGCACCGACGTCGCATAGAACGGAAGAGCGTGTG
chrI	14052265	14052296	CCATCATCCATCCAAATATTGCCTTCTTTCGT			GTGTGCGAGAAGGCAAGATACGCTGCAGCCACCCGAGTCTAGCCATCATCCATCCAAATATTGCCTTCTTTCGTCCGAGTCTAGCACCGACGTCGCATAGAACGGAAGAGCGTGTG
chrI	14052297	14052324	GAATTGTAAGACCACCGAGTAAGCAGGC			GTGTGCGAGAAGGCAAGATACGCTGCAGCCACCCGAGTCTAGGAATTGTAAGACCACCGAGTAAGCAGGCCCGAGTCTAGCACCGACGTCGCATAGAACGGAAGAGCGTGTG
chrI	14052335	14052360	CATCCGGAGTGTTCGGGCGCCATTTA			GTGTGCGAGAAGGCAAGATACGCTGCAGCCACCCGAGTCTAGCATCCGGAGTGTTCGGGCGCCATTTACCGAGTCTAGCACCGACGTCGCATAGAACGGAAGAGCGTGTG
chrI	14052365	14052390	CCCCAAGATTTGCCGATAAGGTAGGG			GTGTGCGAGAAGGCAAGATACGCTGCAGCCACCCGAGTCTAGCCCCAAGATTTGCCGATAAGGTAGGGCCGAGTCTAGCACCGACGTCGCATAGAACGGAAGAGCGTGTG
chrI	14052391	14052416	TCCGAGAAGTACAGGGCCTGGAAACT			GTGTGCGAGAAGGCAAGATACGCTGCAGCCACCCGAGTCTAGTCCGAGAAGTACAGGGCCTGGAAACTCCGAGTCTAGCACCGACGTCGCATAGAACGGAAGAGCGTGTG
chrI	14052424	14052455	CATTCAAGATCTAAAGGTTAGGCTGGTCTTGC			GTGTGCGAGAAGGCAAGATACGCTGCAGCCACCCGAGTCTAGCATTCAAGATCTAAAGGTTAGGCTGGTCTTGCCCGAGTCTAGCACCGACGTCGCATAGAACGGAAGAGCGTGTG
chrI	14052463	14052488	CCGGTGCATTGGGGTCTGGTGTCATT			GTGTGCGAGAAGGCAAGATACGCTGCAGCCACCCGAGTCTAGCCGGTGCATTGGGGTCTGGTGTCATTCCGAGTCTAGCACCGACGTCGCATAGAACGGAAGAGCGTGTG
chrI	14052489	14052518	AATCACATTACATTCTGGCTTCCGATCTCC			GTGTGCGAGAAGGCAAGATACGCTGCAGCCACCCGAGTCTAGAATCACATTACATTCTGGCTTCCGATCTCCCCGAGTCTAGCACCGACGTCGCATAGAACGGAAGAGCGTGTG
chrI	14052519	14052550	GTCTACCCATATACCTGTCATTGGGAACAAGC			GTGTGCGAGAAGGCAAGATACGCTGCAGCCACCCGAGTCTAGGTCTACCCATATACCTGTCATTGGGAACAAGCCCGAGTCTAGCACCGACGTCGCATAGAACGGAAGAGCGTGTG
chrI	14052559	14052590	TTGGAAGTGTTGTGGATAACTTGACCTTTTCC			GTGTGCGAGAAGGCAAGATACGCTGCAGCCACCCGAGTCTAGTTGGAAGTGTTGTGGATAACTTGACCTTTTCCCCGAGTCTAGCACCGACGTCGCATAGAACGGAAGAGCGTGTG
chrI	14052596	14052627	ACTTGAGGAGTCTTAATCAGGTATATCCAGGG			GTGTGCGAGAAGGCAAGATACGCTGCAGCCACCCGAGTCTAGACTTGAGGAGTCTTAATCAGGTATATCCAGGGCCGAGTCTAGCACCGACGTCGCATAGAACGGAAGAGCGTGTG
chrI	14052628	14052658	CGCACTGACCAACAATAAAATTAAACTCCGC			GTGTGCGAGAAGGCAAGATACGCTGCAGCCACCCGAGTCTAGCGCACTGACCAACAATAAAATTAAACTCCGCCCGAGTCTAGCACCGACGTCGCATAGAACGGAAGAGCGTGTG
chrI	14052659	14052685	CTGACTATCCACCCCACTTAACTGGGC			GTGTGCGAGAAGGCAAGATACGCTGCAGCCACCCGAGTCTAGCTGACTATCCACCCCACTTAACTGGGCCCGAGTCTAGCACCGACGTCGCATAGAACGGAAGAGCGTGTG
chrI	14052692	14052723	TTTTGCACATTGCGATTTTGCAAATAGTTGAC			GTGTGCGAGAAGGCAAGATACGCTGCAGCCACCCGAGTCTAGTTTTGCACATTGCGATTTTGCAAATAGTTGACCCGAGTCTAGCACCGACGTCGCATAGAACGGAAGAGCGTGTG
chrI	14052724	14052754	CAAAGCATGCAGAGTTATCAATCACCTGTGG			GTGTGCGAGAAGGCAAGATACGCTGCAGCCACCCGAGTCTAGCAAAGCATGCAGAGTTATCAATCACCTGTGGCCGAGTCTAGCACCGACGTCGCATAGAACGGAAGAGCGTGTG
chrI	14052755	14052786	AAGGACCATAGGGCTTGAAGTTTAGGTTTTAG			GTGTGCGAGAAGGCAAGATACGCTGCAGCCACCCGAGTCTAGAAGGACCATAGGGCTTGAAGTTTAGGTTTTAGCCGAGTCTAGCACCGACGTCGCATAGAACGGAAGAGCGTGTG
chrI	14052809	14052834	CCCCGAGGCCTGGAGAACATTGTGAA			GTGTGCGAGAAGGCAAGATACGCTGCAGCCACCCGAGTCTAGCCCCGAGGCCTGGAGAACATTGTGAACCGAGTCTAGCACCGACGTCGCATAGAACGGAAGAGCGTGTG
chrI	14052843	14052868	GGCACGTGGGCTTGGAGCAATTGAAT			GTGTGCGAGAAGGCAAGATACGCTGCAGCCACCCGAGTCTAGGGCACGTGGGCTTGGAGCAATTGAATCCGAGTCTAGCACCGACGTCGCATAGAACGGAAGAGCGTGTG
chrI	14052874	14052905	AGTAGGGTTGTTATAGGTTGTATTGCAAGGTG			GTGTGCGAGAAGGCAAGATACGCTGCAGCCACCCGAGTCTAGAGTAGGGTTGTTATAGGTTGTATTGCAAGGTGCCGAGTCTAGCACCGACGTCGCATAGAACGGAAGAGCGTGTG
chrI	14052906	14052936	GGCCCTAAAGTAGAATAACAGGTGAAAGCTG			GTGTGCGAGAAGGCAAGATACGCTGCAGCCACCCGAGTCTAGGGCCCTAAAGTAGAATAACAGGTGAAAGCTGCCGAGTCTAGCACCGACGTCGCATAGAACGGAAGAGCGTGTG
chrI	14053037	14053067	TCAACTAAATGAGTTGCAGTGGAGAGCTAGC			GTGTGCGAGAAGGCAAGATACGCTGCAGCCACCCGAGTCTAGTCAACTAAATGAGTTGCAGTGGAGAGCTAGCCCGAGTCTAGCACCGACGTCGCATAGAACGGAAGAGCGTGTG
chrI	14053164	14053195	AGCTTTGCCGAAGTATTCTTTTAACAATGCTC			GTGTGCGAGAAGGCAAGATACGCTGCAGCCACCCGAGTCTAGAGCTTTGCCGAAGTATTCTTTTAACAATGCTCCCGAGTCTAGCACCGACGTCGCATAGAACGGAAGAGCGTGTG
chrI	14053196	14053221	ACCGGTCGAGGAACTTTCCCACATTA			GTGTGCGAGAAGGCAAGATACGCTGCAGCCACCCGAGTCTAGACCGGTCGAGGAACTTTCCCACATTACCGAGTCTAGCACCGACGTCGCATAGAACGGAAGAGCGTGTG
chrI	14053350	14053376	GGACTTCTCAAACATGCTCACTAGCGG			GTGTGCGAGAAGGCAAGATACGCTGCAGCCACCCGAGTCTAGGGACTTCTCAAACATGCTCACTAGCGGCCGAGTCTAGCACCGACGTCGCATAGAACGGAAGAGCGTGTG
chrI	14053721	14053746	GGGCCTCATTCAGACATGATCACTGG			GTGTGCGAGAAGGCAAGATACGCTGCAGCCACCCGAGTCTAGGGGCCTCATTCAGACATGATCACTGGCCGAGTCTAGCACCGACGTCGCATAGAACGGAAGAGCGTGTG
chrI	14053824	14053855	ATGAGAAATTGTCAGAGCAACACTTTGCTAGT			GTGTGCGAGAAGGCAAGATACGCTGCAGCCACCCGAGTCTAGATGAGAAATTGTCAGAGCAACACTTTGCTAGTCCGAGTCTAGCACCGACGTCGCATAGAACGGAAGAGCGTGTG
chrI	14053867	14053898	TGATTTCTCTCCTCTAAGCAGAGTTAGAGGAC			GTGTGCGAGAAGGCAAGATACGCTGCAGCCACCCGAGTCTAGTGATTTCTCTCCTCTAAGCAGAGTTAGAGGACCCGAGTCTAGCACCGACGTCGCATAGAACGGAAGAGCGTGTG
chrI	14053899	14053930	TTCACGTCAGCTAACATAATGGTCATACCATG			GTGTGCGAGAAGGCAAGATACGCTGCAGCCACCCGAGTCTAGTTCACGTCAGCTAACATAATGGTCATACCATGCCGAGTCTAGCACCGACGTCGCATAGAACGGAAGAGCGTGTG
chrI	14053931	14053960	CAAGTATCCAAACCGTAGCAATAGTCCACG			GTGTGCGAGAAGGCAAGATACGCTGCAGCCACCCGAGTCTAGCAAGTATCCAAACCGTAGCAATAGTCCACGCCGAGTCTAGCACCGACGTCGCATAGAACGGAAGAGCGTGTG
chrI	14053961	14053986	CACTCTTTCCAAAGGAAACGTCGGGA			GTGTGCGAGAAGGCAAGATACGCTGCAGCCACCCGAGTCTAGCACTCTTTCCAAAGGAAACGTCGGGACCGAGTCTAGCACCGACGTCGCATAGAACGGAAGAGCGTGTG
chrI	14054020	14054051	TTTGTAATAAGCATTTTGTAATCGGACACCGC			GTGTGCGAGAAGGCAAGATACGCTGCAGCCACCCGAGTCTAGTTTGTAATAAGCATTTTGTAATCGGACACCGCCCGAGTCTAGCACCGACGTCGCATAGAACGGAAGAGCGTGTG
chrI	14054204	14054235	TTGTTTTATATGCGGGAAGCTATGGAAACTGT			GTGTGCGAGAAGGCAAGATACGCTGCAGCCACCCGAGTCTAGTTGTTTTATATGCGGGAAGCTATGGAAACTGTCCGAGTCTAGCACCGACGTCGCATAGAACGGAAGAGCGTGTG
chrI	14054236	14054262	AGCGTAGGAGATATGAGCTTTGACGGA			GTGTGCGAGAAGGCAAGATACGCTGCAGCCACCCGAGTCTAGAGCGTAGGAGATATGAGCTTTGACGGACCGAGTCTAGCACCGACGTCGCATAGAACGGAAGAGCGTGTG
chrI	14054324	14054355	TGTAGCCCAACTTTTACATATTGCCTGAGTAG			GTGTGCGAGAAGGCAAGATACGCTGCAGCCACCCGAGTCTAGTGTAGCCCAACTTTTACATATTGCCTGAGTAGCCGAGTCTAGCACCGACGTCGCATAGAACGGAAGAGCGTGTG
chrI	14054356	14054381	TGGCCCAAGGTACCTGTGCGATATGG			GTGTGCGAGAAGGCAAGATACGCTGCAGCCACCCGAGTCTAGTGGCCCAAGGTACCTGTGCGATATGGCCGAGTCTAGCACCGACGTCGCATAGAACGGAAGAGCGTGTG
chrI	14054582	14054613	ATAAGACATAATTAGGTCGGAACAGCACCACA			GTGTGCGAGAAGGCAAGATACGCTGCAGCCACCCGAGTCTAGATAAGACATAATTAGGTCGGAACAGCACCACACCGAGTCTAGCACCGACGTCGCATAGAACGGAAGAGCGTGTG
chrI	14054614	14054643	TAAGTATCCCATCCAACAATATACGCCGCT			GTGTGCGAGAAGGCAAGATACGCTGCAGCCACCCGAGTCTAGTAAGTATCCCATCCAACAATATACGCCGCTCCGAGTCTAGCACCGACGTCGCATAGAACGGAAGAGCGTGTG
chrI	14054817	14054848	AGTGTACAAATTTAGCACAATACCATCAGCCG			GTGTGCGAGAAGGCAAGATACGCTGCAGCCACCCGAGTCTAGAGTGTACAAATTTAGCACAATACCATCAGCCGCCGAGTCTAGCACCGACGTCGCATAGAACGGAAGAGCGTGTG
chrI	14054862	14054887	GTCAGGCCTGCCAGGTAGCCATAGGT			GTGTGCGAGAAGGCAAGATACGCTGCAGCCACCCGAGTCTAGGTCAGGCCTGCCAGGTAGCCATAGGTCCGAGTCTAGCACCGACGTCGCATAGAACGGAAGAGCGTGTG
chrI	14054899	14054924	GGGGAGGATAAGGTGGGGTCCGTGAA			GTGTGCGAGAAGGCAAGATACGCTGCAGCCACCCGAGTCTAGGGGGAGGATAAGGTGGGGTCCGTGAACCGAGTCTAGCACCGACGTCGCATAGAACGGAAGAGCGTGTG
chrI	14055177	14055208	TTACAAGGATACGTGGTATTTCCCATACAAGC			GTGTGCGAGAAGGCAAGATACGCTGCAGCCACCCGAGTCTAGTTACAAGGATACGTGGTATTTCCCATACAAGCCCGAGTCTAGCACCGACGTCGCATAGAACGGAAGAGCGTGTG
chrI	14055209	14055236	CAAAGTCCGAGCTCCATCTACCCATACC			GTGTGCGAGAAGGCAAGATACGCTGCAGCCACCCGAGTCTAGCAAAGTCCGAGCTCCATCTACCCATACCCCGAGTCTAGCACCGACGTCGCATAGAACGGAAGAGCGTGTG
chrI	14055237	14055262	CCTGTCGCGTAGTATTGTGTGCTACC			GTGTGCGAGAAGGCAAGATACGCTGCAGCCACCCGAGTCTAGCCTGTCGCGTAGTATTGTGTGCTACCCCGAGTCTAGCACCGACGTCGCATAGAACGGAAGAGCGTGTG
chrI	14055511	14055542	ACTATAACAACCATTTTAGCATCCCAAAGCCC			GTGTGCGAGAAGGCAAGATACGCTGCAGCCACCCGAGTCTAGACTATAACAACCATTTTAGCATCCCAAAGCCCCCGAGTCTAGCACCGACGTCGCATAGAACGGAAGAGCGTGTG
chrI	14055543	14055570	CCCTTACCAAGCATAAAGTCGTACTCCG			GTGTGCGAGAAGGCAAGATACGCTGCAGCCACCCGAGTCTAGCCCTTACCAAGCATAAAGTCGTACTCCGCCGAGTCTAGCACCGACGTCGCATAGAACGGAAGAGCGTGTG
chrI	14055585	14055610	CCGCTCAGCTGAGCACCGTAACTGTT			GTGTGCGAGAAGGCAAGATACGCTGCAGCCACCCGAGTCTAGCCGCTCAGCTGAGCACCGTAACTGTTCCGAGTCTAGCACCGACGTCGCATAGAACGGAAGAGCGTGTG
chrI	14055611	14055636	GCACATTGTGGCTGCAATCGTTTTGT			GTGTGCGAGAAGGCAAGATACGCTGCAGCCACCCGAGTCTAGGCACATTGTGGCTGCAATCGTTTTGTCCGAGTCTAGCACCGACGTCGCATAGAACGGAAGAGCGTGTG
chrI	14055637	14055668	TACAGCAGGCATAGTGTTGAATAACCTGAAAA			GTGTGCGAGAAGGCAAGATACGCTGCAGCCACCCGAGTCTAGTACAGCAGGCATAGTGTTGAATAACCTGAAAACCGAGTCTAGCACCGACGTCGCATAGAACGGAAGAGCGTGTG
chrI	14055987	14056018	ACATTCTAACAGCTTTACCTTCATACACCACG			GTGTGCGAGAAGGCAAGATACGCTGCAGCCACCCGAGTCTAGACATTCTAACAGCTTTACCTTCATACACCACGCCGAGTCTAGCACCGACGTCGCATAGAACGGAAGAGCGTGTG
chrI	14056036	14056066	AAAAGTGCATAGTTGGTAGGACACTCCAATT			GTGTGCGAGAAGGCAAGATACGCTGCAGCCACCCGAGTCTAGAAAAGTGCATAGTTGGTAGGACACTCCAATTCCGAGTCTAGCACCGACGTCGCATAGAACGGAAGAGCGTGTG
chrI	14056067	14056095	GTGTAGAGTTGGCAAATGTCCAAGTTGGG			GTGTGCGAGAAGGCAAGATACGCTGCAGCCACCCGAGTCTAGGTGTAGAGTTGGCAAATGTCCAAGTTGGGCCGAGTCTAGCACCGACGTCGCATAGAACGGAAGAGCGTGTG
chrI	14056096	14056121	GCGCTGTAGCTAACCGTATACGGTTG			GTGTGCGAGAAGGCAAGATACGCTGCAGCCACCCGAGTCTAGGCGCTGTAGCTAACCGTATACGGTTGCCGAGTCTAGCACCGACGTCGCATAGAACGGAAGAGCGTGTG
chrI	14056177	14056208	GTGCTAAATCTACCTGTAAAGAAGTTGGCTCC			GTGTGCGAGAAGGCAAGATACGCTGCAGCCACCCGAGTCTAGGTGCTAAATCTACCTGTAAAGAAGTTGGCTCCCCGAGTCTAGCACCGACGTCGCATAGAACGGAAGAGCGTGTG
chrI	14056209	14056234	TGAATTGGGCAAGTTGCGTTGTCCGC			GTGTGCGAGAAGGCAAGATACGCTGCAGCCACCCGAGTCTAGTGAATTGGGCAAGTTGCGTTGTCCGCCCGAGTCTAGCACCGACGTCGCATAGAACGGAAGAGCGTGTG
chrI	14056235	14056266	CAGGAATTTGAAGGCAATTTTAGTCTCGGAGG			GTGTGCGAGAAGGCAAGATACGCTGCAGCCACCCGAGTCTAGCAGGAATTTGAAGGCAATTTTAGTCTCGGAGGCCGAGTCTAGCACCGACGTCGCATAGAACGGAAGAGCGTGTG
chrI	14056267	14056292	TGCTGGTTGCAGTGGAGATTTGACCA			GTGTGCGAGAAGGCAAGATACGCTGCAGCCACCCGAGTCTAGTGCTGGTTGCAGTGGAGATTTGACCACCGAGTCTAGCACCGACGTCGCATAGAACGGAAGAGCGTGTG
chrI	14056300	14056331	ACATTTGACAGTTATTGTTGTATACCGCCTGG			GTGTGCGAGAAGGCAAGATACGCTGCAGCCACCCGAGTCTAGACATTTGACAGTTATTGTTGTATACCGCCTGGCCGAGTCTAGCACCGACGTCGCATAGAACGGAAGAGCGTGTG
chrI	14056380	14056411	CCAGAATTTTGGAGAATCTAGGTTAGTGGACG			GTGTGCGAGAAGGCAAGATACGCTGCAGCCACCCGAGTCTAGCCAGAATTTTGGAGAATCTAGGTTAGTGGACGCCGAGTCTAGCACCGACGTCGCATAGAACGGAAGAGCGTGTG
chrI	14056553	14056578	TTGGCTAAAAGCTCGCCCCGCTTCAA			GTGTGCGAGAAGGCAAGATACGCTGCAGCCACCCGAGTCTAGTTGGCTAAAAGCTCGCCCCGCTTCAACCGAGTCTAGCACCGACGTCGCATAGAACGGAAGAGCGTGTG
chrI	14056767	14056792	GGGGATGGACTCACCACACAAGTGCT			GTGTGCGAGAAGGCAAGATACGCTGCAGCCACCCGAGTCTAGGGGGATGGACTCACCACACAAGTGCTCCGAGTCTAGCACCGACGTCGCATAGAACGGAAGAGCGTGTG
chrI	14056858	14056883	TACTGTAGACGCCAGGCTCCCCAAAA			GTGTGCGAGAAGGCAAGATACGCTGCAGCCACCCGAGTCTAGTACTGTAGACGCCAGGCTCCCCAAAACCGAGTCTAGCACCGACGTCGCATAGAACGGAAGAGCGTGTG
chrI	14056887	14056917	ACCATCATTTTCAATGTGGAAGGCGATATCT			GTGTGCGAGAAGGCAAGATACGCTGCAGCCACCCGAGTCTAGACCATCATTTTCAATGTGGAAGGCGATATCTCCGAGTCTAGCACCGACGTCGCATAGAACGGAAGAGCGTGTG
chrI	14057036	14057067	TGTTATTGGGATATTATGAGACATGTCGGGGT			GTGTGCGAGAAGGCAAGATACGCTGCAGCCACCCGAGTCTAGTGTTATTGGGATATTATGAGACATGTCGGGGTCCGAGTCTAGCACCGACGTCGCATAGAACGGAAGAGCGTGTG
chrI	14057091	14057116	CGGGCGCCGAACGGAGCATTATATGT			GTGTGCGAGAAGGCAAGATACGCTGCAGCCACCCGAGTCTAGCGGGCGCCGAACGGAGCATTATATGTCCGAGTCTAGCACCGACGTCGCATAGAACGGAAGAGCGTGTG
chrI	14057915	14057942	AGTAGCACAGTAGGGTATGATGAGCCTT			GTGTGCGAGAAGGCAAGATACGCTGCAGCCACCCGAGTCTAGAGTAGCACAGTAGGGTATGATGAGCCTTCCGAGTCTAGCACCGACGTCGCATAGAACGGAAGAGCGTGTG
chrI	14057943	14057974	TTGGAGCAAGAGGAGCAAGATATCTCATTTTC			GTGTGCGAGAAGGCAAGATACGCTGCAGCCACCCGAGTCTAGTTGGAGCAAGAGGAGCAAGATATCTCATTTTCCCGAGTCTAGCACCGACGTCGCATAGAACGGAAGAGCGTGTG
chrI	14057975	14058002	AATTTTCGGCTTCAGCTATCTTGCTCCT			GTGTGCGAGAAGGCAAGATACGCTGCAGCCACCCGAGTCTAGAATTTTCGGCTTCAGCTATCTTGCTCCTCCGAGTCTAGCACCGACGTCGCATAGAACGGAAGAGCGTGTG
chrI	14058427	14058458	GATTAATGCATAACCATAACAAAACGAGGGCG			GTGTGCGAGAAGGCAAGATACGCTGCAGCCACCCGAGTCTAGGATTAATGCATAACCATAACAAAACGAGGGCGCCGAGTCTAGCACCGACGTCGCATAGAACGGAAGAGCGTGTG
chrI	14058459	14058489	GCTTAGGCGTTACGTCACATAATTACAGGAG			GTGTGCGAGAAGGCAAGATACGCTGCAGCCACCCGAGTCTAGGCTTAGGCGTTACGTCACATAATTACAGGAGCCGAGTCTAGCACCGACGTCGCATAGAACGGAAGAGCGTGTG
chrI	14058490	14058515	GCGGGATCCGCTTCTCCTGAGGTAGT			GTGTGCGAGAAGGCAAGATACGCTGCAGCCACCCGAGTCTAGGCGGGATCCGCTTCTCCTGAGGTAGTCCGAGTCTAGCACCGACGTCGCATAGAACGGAAGAGCGTGTG
chrI	14058541	14058571	AAAATGAGCATTTGATGTGTGTGTGCTCATT			GTGTGCGAGAAGGCAAGATACGCTGCAGCCACCCGAGTCTAGAAAATGAGCATTTGATGTGTGTGTGCTCATTCCGAGTCTAGCACCGACGTCGCATAGAACGGAAGAGCGTGTG
chrI	14058684	14058715	AGCATTGTGACCCAACATTTGTATCTACCTAC			GTGTGCGAGAAGGCAAGATACGCTGCAGCCACCCGAGTCTAGAGCATTGTGACCCAACATTTGTATCTACCTACCCGAGTCTAGCACCGACGTCGCATAGAACGGAAGAGCGTGTG
chrI	14058716	14058741	GTTTCATGACCGGTAGGCACGAACAC			GTGTGCGAGAAGGCAAGATACGCTGCAGCCACCCGAGTCTAGGTTTCATGACCGGTAGGCACGAACACCCGAGTCTAGCACCGACGTCGCATAGAACGGAAGAGCGTGTG
chrI	14058746	14058771	GTGCCTGCCTAGGCGGTGTCTAACTT			GTGTGCGAGAAGGCAAGATACGCTGCAGCCACCCGAGTCTAGGTGCCTGCCTAGGCGGTGTCTAACTTCCGAGTCTAGCACCGACGTCGCATAGAACGGAAGAGCGTGTG
chrI	14058837	14058868	AAACCTCTACGACTGACGTACAATCTATCAGC			GTGTGCGAGAAGGCAAGATACGCTGCAGCCACCCGAGTCTAGAAACCTCTACGACTGACGTACAATCTATCAGCCCGAGTCTAGCACCGACGTCGCATAGAACGGAAGAGCGTGTG
chrI	14058869	14058897	AATTTGTCACACGATGGATCGGTGTTTCT			GTGTGCGAGAAGGCAAGATACGCTGCAGCCACCCGAGTCTAGAATTTGTCACACGATGGATCGGTGTTTCTCCGAGTCTAGCACCGACGTCGCATAGAACGGAAGAGCGTGTG
chrI	14058898	14058923	CTTCATTGAGGCGCCGCCATTGTTTC			GTGTGCGAGAAGGCAAGATACGCTGCAGCCACCCGAGTCTAGCTTCATTGAGGCGCCGCCATTGTTTCCCGAGTCTAGCACCGACGTCGCATAGAACGGAAGAGCGTGTG
chrI	14058980	14059005	GTGATATGTGTGTGCGCGGGCTCCAC			GTGTGCGAGAAGGCAAGATACGCTGCAGCCACCCGAGTCTAGGTGATATGTGTGTGCGCGGGCTCCACCCGAGTCTAGCACCGACGTCGCATAGAACGGAAGAGCGTGTG
chrI	14059006	14059033	CCCTTCTTAGGGGTAGGAAAGGTTTCGG			GTGTGCGAGAAGGCAAGATACGCTGCAGCCACCCGAGTCTAGCCCTTCTTAGGGGTAGGAAAGGTTTCGGCCGAGTCTAGCACCGACGTCGCATAGAACGGAAGAGCGTGTG
chrI	14059131	14059161	AAAATCCGGCGAAAATTTGATTTAAACGCGA			GTGTGCGAGAAGGCAAGATACGCTGCAGCCACCCGAGTCTAGAAAATCCGGCGAAAATTTGATTTAAACGCGACCGAGTCTAGCACCGACGTCGCATAGAACGGAAGAGCGTGTG
chrI	14059404	14059435	AATTTTCGGTTCCAAAATGTCCATAAACGTCG			GTGTGCGAGAAGGCAAGATACGCTGCAGCCACCCGAGTCTAGAATTTTCGGTTCCAAAATGTCCATAAACGTCGCCGAGTCTAGCACCGACGTCGCATAGAACGGAAGAGCGTGTG
chrI	14059436	14059466	ATGAATTCCAATGCTACCGTATTCCAAACGT			GTGTGCGAGAAGGCAAGATACGCTGCAGCCACCCGAGTCTAGATGAATTCCAATGCTACCGTATTCCAAACGTCCGAGTCTAGCACCGACGTCGCATAGAACGGAAGAGCGTGTG
chrI	14059467	14059493	CTACGTCCAATGGTACGATCTGGAGCC			GTGTGCGAGAAGGCAAGATACGCTGCAGCCACCCGAGTCTAGCTACGTCCAATGGTACGATCTGGAGCCCCGAGTCTAGCACCGACGTCGCATAGAACGGAAGAGCGTGTG
chrI	14059494	14059523	AACAATTCATTGGTTGACCGGTGGAAATTC			GTGTGCGAGAAGGCAAGATACGCTGCAGCCACCCGAGTCTAGAACAATTCATTGGTTGACCGGTGGAAATTCCCGAGTCTAGCACCGACGTCGCATAGAACGGAAGAGCGTGTG
chrI	14059524	14059550	AAATTCGCGGCAAATTCAGGAGATGGA			GTGTGCGAGAAGGCAAGATACGCTGCAGCCACCCGAGTCTAGAAATTCGCGGCAAATTCAGGAGATGGACCGAGTCTAGCACCGACGTCGCATAGAACGGAAGAGCGTGTG
chrI	14059562	14059589	AAAAGATACGGTAGGTGGGAAGCTACCG			GTGTGCGAGAAGGCAAGATACGCTGCAGCCACCCGAGTCTAGAAAAGATACGGTAGGTGGGAAGCTACCGCCGAGTCTAGCACCGACGTCGCATAGAACGGAAGAGCGTGTG
chrI	14059618	14059649	TAACTTGCAGTATCCTTAAGCTACAGTAGCCC			GTGTGCGAGAAGGCAAGATACGCTGCAGCCACCCGAGTCTAGTAACTTGCAGTATCCTTAAGCTACAGTAGCCCCCGAGTCTAGCACCGACGTCGCATAGAACGGAAGAGCGTGTG
chrI	14059650	14059676	TAAGCTACAGCAACCCTGAGCTACAGT			GTGTGCGAGAAGGCAAGATACGCTGCAGCCACCCGAGTCTAGTAAGCTACAGCAACCCTGAGCTACAGTCCGAGTCTAGCACCGACGTCGCATAGAACGGAAGAGCGTGTG
chrI	14059677	14059707	ACTCTTAACCTAACTCTGAGCTACCGTAACG			GTGTGCGAGAAGGCAAGATACGCTGCAGCCACCCGAGTCTAGACTCTTAACCTAACTCTGAGCTACCGTAACGCCGAGTCTAGCACCGACGTCGCATAGAACGGAAGAGCGTGTG
chrI	14059708	14059739	TTAATCTATTTACAGCGCCGCTGAACTATTGT			GTGTGCGAGAAGGCAAGATACGCTGCAGCCACCCGAGTCTAGTTAATCTATTTACAGCGCCGCTGAACTATTGTCCGAGTCTAGCACCGACGTCGCATAGAACGGAAGAGCGTGTG
chrI	14059772	14059803	AACTCTAAGCAAGAGAAACTCTGAACTACCGT			GTGTGCGAGAAGGCAAGATACGCTGCAGCCACCCGAGTCTAGAACTCTAAGCAAGAGAAACTCTGAACTACCGTCCGAGTCTAGCACCGACGTCGCATAGAACGGAAGAGCGTGTG
chrI	14059804	14059834	ACCACTAAGCTACCGTACTCATAAGCTACAG			GTGTGCGAGAAGGCAAGATACGCTGCAGCCACCCGAGTCTAGACCACTAAGCTACCGTACTCATAAGCTACAGCCGAGTCTAGCACCGACGTCGCATAGAACGGAAGAGCGTGTG
chrI	14059835	14059866	AGTGTAGCCTACAGTACCTTTAGCCTCTATTG			GTGTGCGAGAAGGCAAGATACGCTGCAGCCACCCGAGTCTAGAGTGTAGCCTACAGTACCTTTAGCCTCTATTGCCGAGTCTAGCACCGACGTCGCATAGAACGGAAGAGCGTGTG
chrI	14059867	14059892	AAACTGAGCCACCGCATCCCTAAGCT			GTGTGCGAGAAGGCAAGATACGCTGCAGCCACCCGAGTCTAGAAACTGAGCCACCGCATCCCTAAGCTCCGAGTCTAGCACCGACGTCGCATAGAACGGAAGAGCGTGTG
chrI	14059923	14059954	TGTCCTACAGTGATATGAGACTACAGTACCCC			GTGTGCGAGAAGGCAAGATACGCTGCAGCCACCCGAGTCTAGTGTCCTACAGTGATATGAGACTACAGTACCCCCCGAGTCTAGCACCGACGTCGCATAGAACGGAAGAGCGTGTG
chrI	14060064	14060095	ATCCTTAGCTACTGTAACCCTAAACTACAGCA			GTGTGCGAGAAGGCAAGATACGCTGCAGCCACCCGAGTCTAGATCCTTAGCTACTGTAACCCTAAACTACAGCACCGAGTCTAGCACCGACGTCGCATAGAACGGAAGAGCGTGTG
chrI	14060123	14060148	ATTTCCAGCTCAACATCCGCCTACGC			GTGTGCGAGAAGGCAAGATACGCTGCAGCCACCCGAGTCTAGATTTCCAGCTCAACATCCGCCTACGCCCGAGTCTAGCACCGACGTCGCATAGAACGGAAGAGCGTGTG
chrI	14060149	14060174	GCTATTCTTCCGGGAACGGCAGTCGC			GTGTGCGAGAAGGCAAGATACGCTGCAGCCACCCGAGTCTAGGCTATTCTTCCGGGAACGGCAGTCGCCCGAGTCTAGCACCGACGTCGCATAGAACGGAAGAGCGTGTG
chrI	14060189	14060214	GCGCCATACGCCACCTTTGGTCAGAT			GTGTGCGAGAAGGCAAGATACGCTGCAGCCACCCGAGTCTAGGCGCCATACGCCACCTTTGGTCAGATCCGAGTCTAGCACCGACGTCGCATAGAACGGAAGAGCGTGTG
chrI	14060215	14060240	CTCACAGAAAATCGCCCGGCAATGGG			GTGTGCGAGAAGGCAAGATACGCTGCAGCCACCCGAGTCTAGCTCACAGAAAATCGCCCGGCAATGGGCCGAGTCTAGCACCGACGTCGCATAGAACGGAAGAGCGTGTG
chrI	14060241	14060266	ACTCGCTGACCGAGGAGGAGAAGAAG			GTGTGCGAGAAGGCAAGATACGCTGCAGCCACCCGAGTCTAGACTCGCTGACCGAGGAGGAGAAGAAGCCGAGTCTAGCACCGACGTCGCATAGAACGGAAGAGCGTGTG
chrI	14060665	14060690	CCCCAGCTAGATCTAGCTCCTGGAGC			GTGTGCGAGAAGGCAAGATACGCTGCAGCCACCCGAGTCTAGCCCCAGCTAGATCTAGCTCCTGGAGCCCGAGTCTAGCACCGACGTCGCATAGAACGGAAGAGCGTGTG
chrI	14060705	14060733	TTTTCAATTTCCAGGCCTACAAACAGCGA			GTGTGCGAGAAGGCAAGATACGCTGCAGCCACCCGAGTCTAGTTTTCAATTTCCAGGCCTACAAACAGCGACCGAGTCTAGCACCGACGTCGCATAGAACGGAAGAGCGTGTG
chrI	14060741	14060767	AAAATCGGAAGACAAGCATCGCCAACG			GTGTGCGAGAAGGCAAGATACGCTGCAGCCACCCGAGTCTAGAAAATCGGAAGACAAGCATCGCCAACGCCGAGTCTAGCACCGACGTCGCATAGAACGGAAGAGCGTGTG
chrI	14060770	14060795	GTCGAGGAGAAGGCTAGGCAGCTGCT			GTGTGCGAGAAGGCAAGATACGCTGCAGCCACCCGAGTCTAGGTCGAGGAGAAGGCTAGGCAGCTGCTCCGAGTCTAGCACCGACGTCGCATAGAACGGAAGAGCGTGTG
chrI	14060796	14060823	CACCGCCTCGAAATTTCAGTGATCTACT			GTGTGCGAGAAGGCAAGATACGCTGCAGCCACCCGAGTCTAGCACCGCCTCGAAATTTCAGTGATCTACTCCGAGTCTAGCACCGACGTCGCATAGAACGGAAGAGCGTGTG
chrI	14060869	14060900	ACACATTTCAAATGCTCTTCAATCGTTCCATC			GTGTGCGAGAAGGCAAGATACGCTGCAGCCACCCGAGTCTAGACACATTTCAAATGCTCTTCAATCGTTCCATCCCGAGTCTAGCACCGACGTCGCATAGAACGGAAGAGCGTGTG
chrI	14060901	14060928	GTCGCATCCAACCTGTCTATTGACTCAA			GTGTGCGAGAAGGCAAGATACGCTGCAGCCACCCGAGTCTAGGTCGCATCCAACCTGTCTATTGACTCAACCGAGTCTAGCACCGACGTCGCATAGAACGGAAGAGCGTGTG
chrI	14060929	14060956	CATCCAGATGTCGATAGTACCAGTCGCG			GTGTGCGAGAAGGCAAGATACGCTGCAGCCACCCGAGTCTAGCATCCAGATGTCGATAGTACCAGTCGCGCCGAGTCTAGCACCGACGTCGCATAGAACGGAAGAGCGTGTG
chrI	14060957	14060982	TTTCCTCACCACTGAGCGGAGAAGCT			GTGTGCGAGAAGGCAAGATACGCTGCAGCCACCCGAGTCTAGTTTCCTCACCACTGAGCGGAGAAGCTCCGAGTCTAGCACCGACGTCGCATAGAACGGAAGAGCGTGTG
chrI	14061000	14061031	TTCAGAGTTCACTAGGTCATAGCTACCTACCT			GTGTGCGAGAAGGCAAGATACGCTGCAGCCACCCGAGTCTAGTTCAGAGTTCACTAGGTCATAGCTACCTACCTCCGAGTCTAGCACCGACGTCGCATAGAACGGAAGAGCGTGTG
chrI	14061058	14061083	CTCTCCTCAGCCGCTATATCCACCCC			GTGTGCGAGAAGGCAAGATACGCTGCAGCCACCCGAGTCTAGCTCTCCTCAGCCGCTATATCCACCCCCCGAGTCTAGCACCGACGTCGCATAGAACGGAAGAGCGTGTG
chrI	14061084	14061109	AATCCTGTGGGAGTTCATACCAGCGA			GTGTGCGAGAAGGCAAGATACGCTGCAGCCACCCGAGTCTAGAATCCTGTGGGAGTTCATACCAGCGACCGAGTCTAGCACCGACGTCGCATAGAACGGAAGAGCGTGTG
chrI	14061151	14061176	AGACCCTCTGCCGCGATAATCCGGTT			GTGTGCGAGAAGGCAAGATACGCTGCAGCCACCCGAGTCTAGAGACCCTCTGCCGCGATAATCCGGTTCCGAGTCTAGCACCGACGTCGCATAGAACGGAAGAGCGTGTG
chrI	14061236	14061267	AGGCGAAAACTTACCTATAATAACGGGTAGGT			GTGTGCGAGAAGGCAAGATACGCTGCAGCCACCCGAGTCTAGAGGCGAAAACTTACCTATAATAACGGGTAGGTCCGAGTCTAGCACCGACGTCGCATAGAACGGAAGAGCGTGTG
chrI	14061268	14061295	AGTCATGACAAGTGTCTAGTGTCCAGCC			GTGTGCGAGAAGGCAAGATACGCTGCAGCCACCCGAGTCTAGAGTCATGACAAGTGTCTAGTGTCCAGCCCCGAGTCTAGCACCGACGTCGCATAGAACGGAAGAGCGTGTG
chrI	14061315	14061340	CGGGAGGCGGTGAGAACCATCTCCTC			GTGTGCGAGAAGGCAAGATACGCTGCAGCCACCCGAGTCTAGCGGGAGGCGGTGAGAACCATCTCCTCCCGAGTCTAGCACCGACGTCGCATAGAACGGAAGAGCGTGTG
chrI	14061341	14061366	GTCGTCGGAAATTCGGACTCGACGAT			GTGTGCGAGAAGGCAAGATACGCTGCAGCCACCCGAGTCTAGGTCGTCGGAAATTCGGACTCGACGATCCGAGTCTAGCACCGACGTCGCATAGAACGGAAGAGCGTGTG
chrI	14061367	14061393	ATACAGCCATTCGTAGGCGACGTATCT			GTGTGCGAGAAGGCAAGATACGCTGCAGCCACCCGAGTCTAGATACAGCCATTCGTAGGCGACGTATCTCCGAGTCTAGCACCGACGTCGCATAGAACGGAAGAGCGTGTG
chrI	14061403	14061433	AAGTTGAACTGACTGAGAACTTGGCTAGAAC			GTGTGCGAGAAGGCAAGATACGCTGCAGCCACCCGAGTCTAGAAGTTGAACTGACTGAGAACTTGGCTAGAACCCGAGTCTAGCACCGACGTCGCATAGAACGGAAGAGCGTGTG
chrI	14061434	14061459	CAAGAGCGCACTAAATCCCACAAGCC			GTGTGCGAGAAGGCAAGATACGCTGCAGCCACCCGAGTCTAGCAAGAGCGCACTAAATCCCACAAGCCCCGAGTCTAGCACCGACGTCGCATAGAACGGAAGAGCGTGTG
chrI	14061509	14061540	AGCTCCAGATATGTCTTTAGATCTGTTCACGC			GTGTGCGAGAAGGCAAGATACGCTGCAGCCACCCGAGTCTAGAGCTCCAGATATGTCTTTAGATCTGTTCACGCCCGAGTCTAGCACCGACGTCGCATAGAACGGAAGAGCGTGTG
chrI	14061541	14061566	TGCACGCATGGTAGCTACTTTCAGCG			GTGTGCGAGAAGGCAAGATACGCTGCAGCCACCCGAGTCTAGTGCACGCATGGTAGCTACTTTCAGCGCCGAGTCTAGCACCGACGTCGCATAGAACGGAAGAGCGTGTG
chrI	14061570	14061595	TTTTCAGCGCTGGCGAATCTCCGTGT			GTGTGCGAGAAGGCAAGATACGCTGCAGCCACCCGAGTCTAGTTTTCAGCGCTGGCGAATCTCCGTGTCCGAGTCTAGCACCGACGTCGCATAGAACGGAAGAGCGTGTG
chrI	14061596	14061621	ATTGTTAAGCCAGTCAATGGCCCAGA			GTGTGCGAGAAGGCAAGATACGCTGCAGCCACCCGAGTCTAGATTGTTAAGCCAGTCAATGGCCCAGACCGAGTCTAGCACCGACGTCGCATAGAACGGAAGAGCGTGTG
chrI	14061623	14061654	TAACAAAACTCACTCCTACTCTCCATCTTCGC			GTGTGCGAGAAGGCAAGATACGCTGCAGCCACCCGAGTCTAGTAACAAAACTCACTCCTACTCTCCATCTTCGCCCGAGTCTAGCACCGACGTCGCATAGAACGGAAGAGCGTGTG
chrI	14061655	14061681	CATCACCCCGATCTCATTCACAACCTC			GTGTGCGAGAAGGCAAGATACGCTGCAGCCACCCGAGTCTAGCATCACCCCGATCTCATTCACAACCTCCCGAGTCTAGCACCGACGTCGCATAGAACGGAAGAGCGTGTG
chrI	14061682	14061713	TATACAATCTGTCCATAACCCATTCGACAGCG			GTGTGCGAGAAGGCAAGATACGCTGCAGCCACCCGAGTCTAGTATACAATCTGTCCATAACCCATTCGACAGCGCCGAGTCTAGCACCGACGTCGCATAGAACGGAAGAGCGTGTG
chrI	14061716	14061741	GAGGAGCTCCCCTGCTTCCTCAGGAA			GTGTGCGAGAAGGCAAGATACGCTGCAGCCACCCGAGTCTAGGAGGAGCTCCCCTGCTTCCTCAGGAACCGAGTCTAGCACCGACGTCGCATAGAACGGAAGAGCGTGTG
chrI	14061742	14061767	GCTCGGATTTGATGCAGACTGTGGAA			GTGTGCGAGAAGGCAAGATACGCTGCAGCCACCCGAGTCTAGGCTCGGATTTGATGCAGACTGTGGAACCGAGTCTAGCACCGACGTCGCATAGAACGGAAGAGCGTGTG
chrI	14061768	14061794	GTTTCTTCGCGACGGTTGAAGATGACC			GTGTGCGAGAAGGCAAGATACGCTGCAGCCACCCGAGTCTAGGTTTCTTCGCGACGGTTGAAGATGACCCCGAGTCTAGCACCGACGTCGCATAGAACGGAAGAGCGTGTG
chrI	14061796	14061821	CCGCTGTCGGATCACCGAAGGGATTG			GTGTGCGAGAAGGCAAGATACGCTGCAGCCACCCGAGTCTAGCCGCTGTCGGATCACCGAAGGGATTGCCGAGTCTAGCACCGACGTCGCATAGAACGGAAGAGCGTGTG
chrI	14061822	14061847	GTGGTGAAGTTGGTAGATCCACGCTG			GTGTGCGAGAAGGCAAGATACGCTGCAGCCACCCGAGTCTAGGTGGTGAAGTTGGTAGATCCACGCTGCCGAGTCTAGCACCGACGTCGCATAGAACGGAAGAGCGTGTG
chrI	14061848	14061873	GGGCTTCTTGGACGACCCATGTAGGT			GTGTGCGAGAAGGCAAGATACGCTGCAGCCACCCGAGTCTAGGGGCTTCTTGGACGACCCATGTAGGTCCGAGTCTAGCACCGACGTCGCATAGAACGGAAGAGCGTGTG
chrI	14061874	14061900	GATTGTGATCGACTCGTTATGCTGGGG			GTGTGCGAGAAGGCAAGATACGCTGCAGCCACCCGAGTCTAGGATTGTGATCGACTCGTTATGCTGGGGCCGAGTCTAGCACCGACGTCGCATAGAACGGAAGAGCGTGTG
chrI	14061901	14061929	CTGGATTTGATTTCGCTTGGGGTTTCTGA			GTGTGCGAGAAGGCAAGATACGCTGCAGCCACCCGAGTCTAGCTGGATTTGATTTCGCTTGGGGTTTCTGACCGAGTCTAGCACCGACGTCGCATAGAACGGAAGAGCGTGTG
chrI	14061971	14061996	GGGGCACATACCTCTTCCGATCCACG			GTGTGCGAGAAGGCAAGATACGCTGCAGCCACCCGAGTCTAGGGGGCACATACCTCTTCCGATCCACGCCGAGTCTAGCACCGACGTCGCATAGAACGGAAGAGCGTGTG
chrI	14061999	14062024	CCCGAGCTCTGCATCCTTCCTCCGAA			GTGTGCGAGAAGGCAAGATACGCTGCAGCCACCCGAGTCTAGCCCGAGCTCTGCATCCTTCCTCCGAACCGAGTCTAGCACCGACGTCGCATAGAACGGAAGAGCGTGTG
chrI	14062025	14062050	CCTTTGTGGAGTTTGACCTTCGTCGT			GTGTGCGAGAAGGCAAGATACGCTGCAGCCACCCGAGTCTAGCCTTTGTGGAGTTTGACCTTCGTCGTCCGAGTCTAGCACCGACGTCGCATAGAACGGAAGAGCGTGTG
chrI	14062065	14062090	GGGGCCTAGACGACTCAGCTCATAGA			GTGTGCGAGAAGGCAAGATACGCTGCAGCCACCCGAGTCTAGGGGGCCTAGACGACTCAGCTCATAGACCGAGTCTAGCACCGACGTCGCATAGAACGGAAGAGCGTGTG
chrI	14062125	14062156	TCTGAATTGCACTGGAAGGAAAATGAGTTTGT			GTGTGCGAGAAGGCAAGATACGCTGCAGCCACCCGAGTCTAGTCTGAATTGCACTGGAAGGAAAATGAGTTTGTCCGAGTCTAGCACCGACGTCGCATAGAACGGAAGAGCGTGTG
chrI	14062157	14062184	AGAAGAACGGGACTTGGAGAGGATTAGC			GTGTGCGAGAAGGCAAGATACGCTGCAGCCACCCGAGTCTAGAGAAGAACGGGACTTGGAGAGGATTAGCCCGAGTCTAGCACCGACGTCGCATAGAACGGAAGAGCGTGTG
chrI	14062185	14062214	GGAATTTGGGAAGATTCCCAAGCTAAACCC			GTGTGCGAGAAGGCAAGATACGCTGCAGCCACCCGAGTCTAGGGAATTTGGGAAGATTCCCAAGCTAAACCCCCGAGTCTAGCACCGACGTCGCATAGAACGGAAGAGCGTGTG
chrI	14062287	14062318	TATAGGTTCTTTGCAAACTTGAAGACAAGCGC			GTGTGCGAGAAGGCAAGATACGCTGCAGCCACCCGAGTCTAGTATAGGTTCTTTGCAAACTTGAAGACAAGCGCCCGAGTCTAGCACCGACGTCGCATAGAACGGAAGAGCGTGTG
chrI	14062319	14062345	GGAGAGACACATAAGCGGAAGACGTCA			GTGTGCGAGAAGGCAAGATACGCTGCAGCCACCCGAGTCTAGGGAGAGACACATAAGCGGAAGACGTCACCGAGTCTAGCACCGACGTCGCATAGAACGGAAGAGCGTGTG
chrI	14062346	14062371	ATTTTCTCCACTGGGTCACCGACACG			GTGTGCGAGAAGGCAAGATACGCTGCAGCCACCCGAGTCTAGATTTTCTCCACTGGGTCACCGACACGCCGAGTCTAGCACCGACGTCGCATAGAACGGAAGAGCGTGTG
chrI	14062389	14062414	GGGCTTGTAGGGGAGAGCGGCTAGAG			GTGTGCGAGAAGGCAAGATACGCTGCAGCCACCCGAGTCTAGGGGCTTGTAGGGGAGAGCGGCTAGAGCCGAGTCTAGCACCGACGTCGCATAGAACGGAAGAGCGTGTG
chrI	14062415	14062440	GGAGTCATAGCAACGCAAGTTCGCTA			GTGTGCGAGAAGGCAAGATACGCTGCAGCCACCCGAGTCTAGGGAGTCATAGCAACGCAAGTTCGCTACCGAGTCTAGCACCGACGTCGCATAGAACGGAAGAGCGTGTG
chrI	14062514	14062545	AATATTGAGGGTCTAGAGAAGGCCTAAAAGCC			GTGTGCGAGAAGGCAAGATACGCTGCAGCCACCCGAGTCTAGAATATTGAGGGTCTAGAGAAGGCCTAAAAGCCCCGAGTCTAGCACCGACGTCGCATAGAACGGAAGAGCGTGTG
chrI	14062559	14062584	GGGGCACTTGAAAAGTTCTGCGGACT			GTGTGCGAGAAGGCAAGATACGCTGCAGCCACCCGAGTCTAGGGGGCACTTGAAAAGTTCTGCGGACTCCGAGTCTAGCACCGACGTCGCATAGAACGGAAGAGCGTGTG
chrI	14062585	14062610	CAGGACTCGGATGTGTACAAGTGGGC			GTGTGCGAGAAGGCAAGATACGCTGCAGCCACCCGAGTCTAGCAGGACTCGGATGTGTACAAGTGGGCCCGAGTCTAGCACCGACGTCGCATAGAACGGAAGAGCGTGTG
chrI	14062677	14062708	TATAAATCCCTTTTCACACCTCACAACTCACG			GTGTGCGAGAAGGCAAGATACGCTGCAGCCACCCGAGTCTAGTATAAATCCCTTTTCACACCTCACAACTCACGCCGAGTCTAGCACCGACGTCGCATAGAACGGAAGAGCGTGTG
chrI	14062778	14062809	ATTCGTAGAGAAACCTGAAAATCTCTGACCCA			GTGTGCGAGAAGGCAAGATACGCTGCAGCCACCCGAGTCTAGATTCGTAGAGAAACCTGAAAATCTCTGACCCACCGAGTCTAGCACCGACGTCGCATAGAACGGAAGAGCGTGTG
chrI	14062838	14062863	AAAATGCGAGTGGTGGTGGGAATGCT			GTGTGCGAGAAGGCAAGATACGCTGCAGCCACCCGAGTCTAGAAAATGCGAGTGGTGGTGGGAATGCTCCGAGTCTAGCACCGACGTCGCATAGAACGGAAGAGCGTGTG
chrI	14062894	14062925	TCTTCTTTAAAAGCTCTAGAATCGGGTCGAGT			GTGTGCGAGAAGGCAAGATACGCTGCAGCCACCCGAGTCTAGTCTTCTTTAAAAGCTCTAGAATCGGGTCGAGTCCGAGTCTAGCACCGACGTCGCATAGAACGGAAGAGCGTGTG
chrI	14062926	14062951	TTGAGAATGGATGGCTCGTCGAGTTG			GTGTGCGAGAAGGCAAGATACGCTGCAGCCACCCGAGTCTAGTTGAGAATGGATGGCTCGTCGAGTTGCCGAGTCTAGCACCGACGTCGCATAGAACGGAAGAGCGTGTG
chrI	14062976	14063002	GACCAGGGAGCGGAGGTGCTGGAATTA			GTGTGCGAGAAGGCAAGATACGCTGCAGCCACCCGAGTCTAGGACCAGGGAGCGGAGGTGCTGGAATTACCGAGTCTAGCACCGACGTCGCATAGAACGGAAGAGCGTGTG
chrI	14063003	14063033	TTTGTAGGGTTAATAAGGGCAAAACCCCTAC			GTGTGCGAGAAGGCAAGATACGCTGCAGCCACCCGAGTCTAGTTTGTAGGGTTAATAAGGGCAAAACCCCTACCCGAGTCTAGCACCGACGTCGCATAGAACGGAAGAGCGTGTG
chrI	14063034	14063060	AAGATGCCTACCTGAACACATGCCTTC			GTGTGCGAGAAGGCAAGATACGCTGCAGCCACCCGAGTCTAGAAGATGCCTACCTGAACACATGCCTTCCCGAGTCTAGCACCGACGTCGCATAGAACGGAAGAGCGTGTG
chrI	14063072	14063097	CCTCTCCTCCGCCGCCACATCTACTC			GTGTGCGAGAAGGCAAGATACGCTGCAGCCACCCGAGTCTAGCCTCTCCTCCGCCGCCACATCTACTCCCGAGTCTAGCACCGACGTCGCATAGAACGGAAGAGCGTGTG
chrI	14063098	14063126	CTATCCTATGGGAGTTCATGGACGCAAAC			GTGTGCGAGAAGGCAAGATACGCTGCAGCCACCCGAGTCTAGCTATCCTATGGGAGTTCATGGACGCAAACCCGAGTCTAGCACCGACGTCGCATAGAACGGAAGAGCGTGTG
chrI	14063159	14063184	CGCTGCGAGACCCTCCAGGGCTATAG			GTGTGCGAGAAGGCAAGATACGCTGCAGCCACCCGAGTCTAGCGCTGCGAGACCCTCCAGGGCTATAGCCGAGTCTAGCACCGACGTCGCATAGAACGGAAGAGCGTGTG
chrI	14063185	14063216	CTCGATTTGTAACGTCTACACTGGCTATGTTG			GTGTGCGAGAAGGCAAGATACGCTGCAGCCACCCGAGTCTAGCTCGATTTGTAACGTCTACACTGGCTATGTTGCCGAGTCTAGCACCGACGTCGCATAGAACGGAAGAGCGTGTG
chrI	14063226	14063257	TCAAAACATCATTACGACCTTCACTACCAAGC			GTGTGCGAGAAGGCAAGATACGCTGCAGCCACCCGAGTCTAGTCAAAACATCATTACGACCTTCACTACCAAGCCCGAGTCTAGCACCGACGTCGCATAGAACGGAAGAGCGTGTG
chrI	14063262	14063293	TTACCTATTATGACTGGAAGGTAGGCATGACA			GTGTGCGAGAAGGCAAGATACGCTGCAGCCACCCGAGTCTAGTTACCTATTATGACTGGAAGGTAGGCATGACACCGAGTCTAGCACCGACGTCGCATAGAACGGAAGAGCGTGTG
chrI	14063294	14063320	GCTGTTCAATGACCAATCGTTCCTCCT			GTGTGCGAGAAGGCAAGATACGCTGCAGCCACCCGAGTCTAGGCTGTTCAATGACCAATCGTTCCTCCTCCGAGTCTAGCACCGACGTCGCATAGAACGGAAGAGCGTGTG
chrI	14063321	14063346	GCTCAGTATCCTCGTGGCGGTTAACA			GTGTGCGAGAAGGCAAGATACGCTGCAGCCACCCGAGTCTAGGCTCAGTATCCTCGTGGCGGTTAACACCGAGTCTAGCACCGACGTCGCATAGAACGGAAGAGCGTGTG
chrI	14063347	14063373	CTAGTTGCTCATCGGAGCACACTTCTG			GTGTGCGAGAAGGCAAGATACGCTGCAGCCACCCGAGTCTAGCTAGTTGCTCATCGGAGCACACTTCTGCCGAGTCTAGCACCGACGTCGCATAGAACGGAAGAGCGTGTG
chrI	14063374	14063399	GAGGGATATCCACGTTGCTCGTTCGA			GTGTGCGAGAAGGCAAGATACGCTGCAGCCACCCGAGTCTAGGAGGGATATCCACGTTGCTCGTTCGACCGAGTCTAGCACCGACGTCGCATAGAACGGAAGAGCGTGTG
chrI	14063400	14063425	CGGGAGGTAAGCATCTTGAGCCGTCG			GTGTGCGAGAAGGCAAGATACGCTGCAGCCACCCGAGTCTAGCGGGAGGTAAGCATCTTGAGCCGTCGCCGAGTCTAGCACCGACGTCGCATAGAACGGAAGAGCGTGTG
chrI	14063427	14063458	ATGTCTGAATTCCAGTAGTTAACGCTTCAAGC			GTGTGCGAGAAGGCAAGATACGCTGCAGCCACCCGAGTCTAGATGTCTGAATTCCAGTAGTTAACGCTTCAAGCCCGAGTCTAGCACCGACGTCGCATAGAACGGAAGAGCGTGTG
chrI	14063474	14063505	TCACTTCTATTCTCCTTCTTCGCAACTATCCC			GTGTGCGAGAAGGCAAGATACGCTGCAGCCACCCGAGTCTAGTCACTTCTATTCTCCTTCTTCGCAACTATCCCCCGAGTCTAGCACCGACGTCGCATAGAACGGAAGAGCGTGTG
chrI	14063506	14063537	GATGTCATGTACAGTTTCTATACAAGCTCCCC			GTGTGCGAGAAGGCAAGATACGCTGCAGCCACCCGAGTCTAGGATGTCATGTACAGTTTCTATACAAGCTCCCCCCGAGTCTAGCACCGACGTCGCATAGAACGGAAGAGCGTGTG
chrI	14063544	14063569	CTACAGGCGTCTTGGCCGACGTGGTA			GTGTGCGAGAAGGCAAGATACGCTGCAGCCACCCGAGTCTAGCTACAGGCGTCTTGGCCGACGTGGTACCGAGTCTAGCACCGACGTCGCATAGAACGGAAGAGCGTGTG
chrI	14063570	14063595	GAGGTCACCGATGACGTGGAATTCTG			GTGTGCGAGAAGGCAAGATACGCTGCAGCCACCCGAGTCTAGGAGGTCACCGATGACGTGGAATTCTGCCGAGTCTAGCACCGACGTCGCATAGAACGGAAGAGCGTGTG
chrI	14063639	14063664	GCCGGGGAAGAGGTGATCGCGTAGAT			GTGTGCGAGAAGGCAAGATACGCTGCAGCCACCCGAGTCTAGGCCGGGGAAGAGGTGATCGCGTAGATCCGAGTCTAGCACCGACGTCGCATAGAACGGAAGAGCGTGTG
chrI	14063670	14063695	GAGGGGAGGTCTTCTTCGCCACGGAA			GTGTGCGAGAAGGCAAGATACGCTGCAGCCACCCGAGTCTAGGAGGGGAGGTCTTCTTCGCCACGGAACCGAGTCTAGCACCGACGTCGCATAGAACGGAAGAGCGTGTG
chrI	14063706	14063732	GACGGTTGCGGGATGTGGAGGAGGATA			GTGTGCGAGAAGGCAAGATACGCTGCAGCCACCCGAGTCTAGGACGGTTGCGGGATGTGGAGGAGGATACCGAGTCTAGCACCGACGTCGCATAGAACGGAAGAGCGTGTG
chrI	14063733	14063758	CTGTAGATGCGACGTCTCCTTCGCTA			GTGTGCGAGAAGGCAAGATACGCTGCAGCCACCCGAGTCTAGCTGTAGATGCGACGTCTCCTTCGCTACCGAGTCTAGCACCGACGTCGCATAGAACGGAAGAGCGTGTG
chrI	14063762	14063787	GTACGTGGGCGGCCAATGTAGGTGAT			GTGTGCGAGAAGGCAAGATACGCTGCAGCCACCCGAGTCTAGGTACGTGGGCGGCCAATGTAGGTGATCCGAGTCTAGCACCGACGTCGCATAGAACGGAAGAGCGTGTG
chrI	14063788	14063813	GGTGATGGGCTCTTGGTTACGGCTGG			GTGTGCGAGAAGGCAAGATACGCTGCAGCCACCCGAGTCTAGGGTGATGGGCTCTTGGTTACGGCTGGCCGAGTCTAGCACCGACGTCGCATAGAACGGAAGAGCGTGTG
chrI	14063837	14063868	TGAAACTTTACTTCCTCTAGTCCTGCTTACCG			GTGTGCGAGAAGGCAAGATACGCTGCAGCCACCCGAGTCTAGTGAAACTTTACTTCCTCTAGTCCTGCTTACCGCCGAGTCTAGCACCGACGTCGCATAGAACGGAAGAGCGTGTG
chrI	14063869	14063894	GCTCGACGTTGACCGCTTCTTCGGAG			GTGTGCGAGAAGGCAAGATACGCTGCAGCCACCCGAGTCTAGGCTCGACGTTGACCGCTTCTTCGGAGCCGAGTCTAGCACCGACGTCGCATAGAACGGAAGAGCGTGTG
chrI	14063895	14063922	CCCTCTCACTCAACAAAGACGTCGTAGA			GTGTGCGAGAAGGCAAGATACGCTGCAGCCACCCGAGTCTAGCCCTCTCACTCAACAAAGACGTCGTAGACCGAGTCTAGCACCGACGTCGCATAGAACGGAAGAGCGTGTG
chrI	14063923	14063948	CCCTGCCATCGACTTTGTCGTCCTCA			GTGTGCGAGAAGGCAAGATACGCTGCAGCCACCCGAGTCTAGCCCTGCCATCGACTTTGTCGTCCTCACCGAGTCTAGCACCGACGTCGCATAGAACGGAAGAGCGTGTG
chrI	14063949	14063975	AATCCGACATAGAAGGCGACGGATTCG			GTGTGCGAGAAGGCAAGATACGCTGCAGCCACCCGAGTCTAGAATCCGACATAGAAGGCGACGGATTCGCCGAGTCTAGCACCGACGTCGCATAGAACGGAAGAGCGTGTG
chrI	14063976	14064001	CGCGGTTATTGTACCCGCTTAGTGAT			GTGTGCGAGAAGGCAAGATACGCTGCAGCCACCCGAGTCTAGCGCGGTTATTGTACCCGCTTAGTGATCCGAGTCTAGCACCGACGTCGCATAGAACGGAAGAGCGTGTG
chrI	14064002	14064028	GGCTTCGACGAGACAATCACACTCTTT			GTGTGCGAGAAGGCAAGATACGCTGCAGCCACCCGAGTCTAGGGCTTCGACGAGACAATCACACTCTTTCCGAGTCTAGCACCGACGTCGCATAGAACGGAAGAGCGTGTG
chrI	14064030	14064055	CGGTGCCAAATGTTCGAGGTGGCTTT			GTGTGCGAGAAGGCAAGATACGCTGCAGCCACCCGAGTCTAGCGGTGCCAAATGTTCGAGGTGGCTTTCCGAGTCTAGCACCGACGTCGCATAGAACGGAAGAGCGTGTG
chrI	14064056	14064081	GTGGAGACTGGGGTCACAGAGCGTGT			GTGTGCGAGAAGGCAAGATACGCTGCAGCCACCCGAGTCTAGGTGGAGACTGGGGTCACAGAGCGTGTCCGAGTCTAGCACCGACGTCGCATAGAACGGAAGAGCGTGTG
chrI	14064086	14064111	CCCGCTGGTTTTGGGTTCAGGGTCTT			GTGTGCGAGAAGGCAAGATACGCTGCAGCCACCCGAGTCTAGCCCGCTGGTTTTGGGTTCAGGGTCTTCCGAGTCTAGCACCGACGTCGCATAGAACGGAAGAGCGTGTG
chrI	14064112	14064140	GGTCGATTTTCCAGGAAGCTTCTGAGATG			GTGTGCGAGAAGGCAAGATACGCTGCAGCCACCCGAGTCTAGGGTCGATTTTCCAGGAAGCTTCTGAGATGCCGAGTCTAGCACCGACGTCGCATAGAACGGAAGAGCGTGTG
chrI	14064143	14064168	GATCGGTGTTTGACGGGAGCTGGCTG			GTGTGCGAGAAGGCAAGATACGCTGCAGCCACCCGAGTCTAGGATCGGTGTTTGACGGGAGCTGGCTGCCGAGTCTAGCACCGACGTCGCATAGAACGGAAGAGCGTGTG
chrI	14064169	14064199	TAAGATTTAAGAGGTTGGATGTCAAGCTGCG			GTGTGCGAGAAGGCAAGATACGCTGCAGCCACCCGAGTCTAGTAAGATTTAAGAGGTTGGATGTCAAGCTGCGCCGAGTCTAGCACCGACGTCGCATAGAACGGAAGAGCGTGTG
chrI	14064200	14064225	GCTGTTGGAGCAGGGGAGAGGGAACT			GTGTGCGAGAAGGCAAGATACGCTGCAGCCACCCGAGTCTAGGCTGTTGGAGCAGGGGAGAGGGAACTCCGAGTCTAGCACCGACGTCGCATAGAACGGAAGAGCGTGTG
chrI	14064248	14064279	TGGAGAGCTCTTTTAGGTTTTACAAAGCTCAA			GTGTGCGAGAAGGCAAGATACGCTGCAGCCACCCGAGTCTAGTGGAGAGCTCTTTTAGGTTTTACAAAGCTCAACCGAGTCTAGCACCGACGTCGCATAGAACGGAAGAGCGTGTG
chrI	14064280	14064307	AGACTGTCTTGTGAGGAAGATTGAGGGG			GTGTGCGAGAAGGCAAGATACGCTGCAGCCACCCGAGTCTAGAGACTGTCTTGTGAGGAAGATTGAGGGGCCGAGTCTAGCACCGACGTCGCATAGAACGGAAGAGCGTGTG
chrI	14064345	14064376	AATTGCAATTGAGACTAACGACTTGAGACAGC			GTGTGCGAGAAGGCAAGATACGCTGCAGCCACCCGAGTCTAGAATTGCAATTGAGACTAACGACTTGAGACAGCCCGAGTCTAGCACCGACGTCGCATAGAACGGAAGAGCGTGTG
chrI	14064385	14064415	TTTTAGGCCAATAAAATGAGACTCGGAAGCC			GTGTGCGAGAAGGCAAGATACGCTGCAGCCACCCGAGTCTAGTTTTAGGCCAATAAAATGAGACTCGGAAGCCCCGAGTCTAGCACCGACGTCGCATAGAACGGAAGAGCGTGTG
chrI	14064416	14064441	TTTTAAACTGGCCCAGAAGCAGTCCG			GTGTGCGAGAAGGCAAGATACGCTGCAGCCACCCGAGTCTAGTTTTAAACTGGCCCAGAAGCAGTCCGCCGAGTCTAGCACCGACGTCGCATAGAACGGAAGAGCGTGTG
chrI	14064469	14064500	ATTTATTCTTACCTTAACGGGACTAGTCGGGC			GTGTGCGAGAAGGCAAGATACGCTGCAGCCACCCGAGTCTAGATTTATTCTTACCTTAACGGGACTAGTCGGGCCCGAGTCTAGCACCGACGTCGCATAGAACGGAAGAGCGTGTG
chrI	14064501	14064529	TAGAATGGCTGCTGCTACTATTCACAGGT			GTGTGCGAGAAGGCAAGATACGCTGCAGCCACCCGAGTCTAGTAGAATGGCTGCTGCTACTATTCACAGGTCCGAGTCTAGCACCGACGTCGCATAGAACGGAAGAGCGTGTG
chrI	14064566	14064591	GGCGACCTCGGCGGCAAATTCGATAA			GTGTGCGAGAAGGCAAGATACGCTGCAGCCACCCGAGTCTAGGGCGACCTCGGCGGCAAATTCGATAACCGAGTCTAGCACCGACGTCGCATAGAACGGAAGAGCGTGTG
chrI	14064592	14064617	CTCTGTGAGCTCCGGTAGCGCTTTTA			GTGTGCGAGAAGGCAAGATACGCTGCAGCCACCCGAGTCTAGCTCTGTGAGCTCCGGTAGCGCTTTTACCGAGTCTAGCACCGACGTCGCATAGAACGGAAGAGCGTGTG
chrI	14064618	14064649	CCTGGAAAATTCCTACATTAACCCCAAGTACA			GTGTGCGAGAAGGCAAGATACGCTGCAGCCACCCGAGTCTAGCCTGGAAAATTCCTACATTAACCCCAAGTACACCGAGTCTAGCACCGACGTCGCATAGAACGGAAGAGCGTGTG
chrI	14064650	14064678	AACCCAAAGCTAATACCTCATCAATCGGC			GTGTGCGAGAAGGCAAGATACGCTGCAGCCACCCGAGTCTAGAACCCAAAGCTAATACCTCATCAATCGGCCCGAGTCTAGCACCGACGTCGCATAGAACGGAAGAGCGTGTG
chrI	14064718	14064743	CAGAGCTCGTGGCTCGGCGAATAGGA			GTGTGCGAGAAGGCAAGATACGCTGCAGCCACCCGAGTCTAGCAGAGCTCGTGGCTCGGCGAATAGGACCGAGTCTAGCACCGACGTCGCATAGAACGGAAGAGCGTGTG
chrI	14064744	14064770	GAGCAGCTCTTCTATAGCGTAGGTGCG			GTGTGCGAGAAGGCAAGATACGCTGCAGCCACCCGAGTCTAGGAGCAGCTCTTCTATAGCGTAGGTGCGCCGAGTCTAGCACCGACGTCGCATAGAACGGAAGAGCGTGTG
chrI	14064771	14064798	CATTTCGAGACGTTCAGTGTTGTCTCCA			GTGTGCGAGAAGGCAAGATACGCTGCAGCCACCCGAGTCTAGCATTTCGAGACGTTCAGTGTTGTCTCCACCGAGTCTAGCACCGACGTCGCATAGAACGGAAGAGCGTGTG
chrI	14064800	14064831	TGCAAATAAAGTCTAAATCCAGACCGTTTGCA			GTGTGCGAGAAGGCAAGATACGCTGCAGCCACCCGAGTCTAGTGCAAATAAAGTCTAAATCCAGACCGTTTGCACCGAGTCTAGCACCGACGTCGCATAGAACGGAAGAGCGTGTG
chrI	14064832	14064857	TTCACGTTGACGACCTGAAATGGCAT			GTGTGCGAGAAGGCAAGATACGCTGCAGCCACCCGAGTCTAGTTCACGTTGACGACCTGAAATGGCATCCGAGTCTAGCACCGACGTCGCATAGAACGGAAGAGCGTGTG
chrI	14064863	14064894	TCATAACAAAGGGAAGAAGATTGGAATCTCCG			GTGTGCGAGAAGGCAAGATACGCTGCAGCCACCCGAGTCTAGTCATAACAAAGGGAAGAAGATTGGAATCTCCGCCGAGTCTAGCACCGACGTCGCATAGAACGGAAGAGCGTGTG
chrI	14064904	14064934	AATCAATCATAACTGGCGTTGAAATGTTGGG			GTGTGCGAGAAGGCAAGATACGCTGCAGCCACCCGAGTCTAGAATCAATCATAACTGGCGTTGAAATGTTGGGCCGAGTCTAGCACCGACGTCGCATAGAACGGAAGAGCGTGTG
chrI	14065052	14065083	AGTTACAGAGCTAAGAAATTTGATGGCCAAGC			GTGTGCGAGAAGGCAAGATACGCTGCAGCCACCCGAGTCTAGAGTTACAGAGCTAAGAAATTTGATGGCCAAGCCCGAGTCTAGCACCGACGTCGCATAGAACGGAAGAGCGTGTG
chrI	14065092	14065117	AACCGCAACGCGTGGGTGAAAGCTTA			GTGTGCGAGAAGGCAAGATACGCTGCAGCCACCCGAGTCTAGAACCGCAACGCGTGGGTGAAAGCTTACCGAGTCTAGCACCGACGTCGCATAGAACGGAAGAGCGTGTG
chrI	14065131	14065162	AAAATTTGAAGACTCTACGTCAACTGGTACGC			GTGTGCGAGAAGGCAAGATACGCTGCAGCCACCCGAGTCTAGAAAATTTGAAGACTCTACGTCAACTGGTACGCCCGAGTCTAGCACCGACGTCGCATAGAACGGAAGAGCGTGTG
chrI	14065272	14065303	TTCAGAGGTACTGTCGTTAGAATATCACAGCA			GTGTGCGAGAAGGCAAGATACGCTGCAGCCACCCGAGTCTAGTTCAGAGGTACTGTCGTTAGAATATCACAGCACCGAGTCTAGCACCGACGTCGCATAGAACGGAAGAGCGTGTG
chrI	14065304	14065329	GGGCTCCCAAGTGAGCAGGTTGATAG			GTGTGCGAGAAGGCAAGATACGCTGCAGCCACCCGAGTCTAGGGGCTCCCAAGTGAGCAGGTTGATAGCCGAGTCTAGCACCGACGTCGCATAGAACGGAAGAGCGTGTG
chrI	14065330	14065358	AATCATTGGTAGCAGCTATCATGACGTGG			GTGTGCGAGAAGGCAAGATACGCTGCAGCCACCCGAGTCTAGAATCATTGGTAGCAGCTATCATGACGTGGCCGAGTCTAGCACCGACGTCGCATAGAACGGAAGAGCGTGTG
chrI	14065406	14065437	TCTTACTATCAAAAGCGCTGGCTTGAATATCA			GTGTGCGAGAAGGCAAGATACGCTGCAGCCACCCGAGTCTAGTCTTACTATCAAAAGCGCTGGCTTGAATATCACCGAGTCTAGCACCGACGTCGCATAGAACGGAAGAGCGTGTG
chrI	14065439	14065470	CCAGAAACGGATCGGATTGAGATATCATTTCA			GTGTGCGAGAAGGCAAGATACGCTGCAGCCACCCGAGTCTAGCCAGAAACGGATCGGATTGAGATATCATTTCACCGAGTCTAGCACCGACGTCGCATAGAACGGAAGAGCGTGTG
chrI	14065487	14065516	AAAACCGAACTATCCTATCATGACCAACGG			GTGTGCGAGAAGGCAAGATACGCTGCAGCCACCCGAGTCTAGAAAACCGAACTATCCTATCATGACCAACGGCCGAGTCTAGCACCGACGTCGCATAGAACGGAAGAGCGTGTG
chrI	14065519	14065544	GAGAGGAGCACATCGCTGGGGTGAAG			GTGTGCGAGAAGGCAAGATACGCTGCAGCCACCCGAGTCTAGGAGAGGAGCACATCGCTGGGGTGAAGCCGAGTCTAGCACCGACGTCGCATAGAACGGAAGAGCGTGTG
chrI	14065545	14065572	CTCTAGTGCGTGACCCTGCAAAATTTGA			GTGTGCGAGAAGGCAAGATACGCTGCAGCCACCCGAGTCTAGCTCTAGTGCGTGACCCTGCAAAATTTGACCGAGTCTAGCACCGACGTCGCATAGAACGGAAGAGCGTGTG
chrI	14065649	14065677	TGGCGTCGAAAATCTGTATAGTTTCGTCG			GTGTGCGAGAAGGCAAGATACGCTGCAGCCACCCGAGTCTAGTGGCGTCGAAAATCTGTATAGTTTCGTCGCCGAGTCTAGCACCGACGTCGCATAGAACGGAAGAGCGTGTG
chrI	14065678	14065703	GTGCCAACTGCTACATAGCGATCACC			GTGTGCGAGAAGGCAAGATACGCTGCAGCCACCCGAGTCTAGGTGCCAACTGCTACATAGCGATCACCCCGAGTCTAGCACCGACGTCGCATAGAACGGAAGAGCGTGTG
chrI	14065704	14065732	AGGTGATAATGCGATACTTCGAACAACGC			GTGTGCGAGAAGGCAAGATACGCTGCAGCCACCCGAGTCTAGAGGTGATAATGCGATACTTCGAACAACGCCCGAGTCTAGCACCGACGTCGCATAGAACGGAAGAGCGTGTG
chrI	14065733	14065758	CAGGGGTTTTGGACCCGAAAATCTGA			GTGTGCGAGAAGGCAAGATACGCTGCAGCCACCCGAGTCTAGCAGGGGTTTTGGACCCGAAAATCTGACCGAGTCTAGCACCGACGTCGCATAGAACGGAAGAGCGTGTG
chrI	14065870	14065901	TAAGTTATGTGGTATTGAAGTTTTGGGCGTGC			GTGTGCGAGAAGGCAAGATACGCTGCAGCCACCCGAGTCTAGTAAGTTATGTGGTATTGAAGTTTTGGGCGTGCCCGAGTCTAGCACCGACGTCGCATAGAACGGAAGAGCGTGTG
chrI	14065933	14065964	ATTAGAAAGTTTCTTTTACAACGCGCGTTGAA			GTGTGCGAGAAGGCAAGATACGCTGCAGCCACCCGAGTCTAGATTAGAAAGTTTCTTTTACAACGCGCGTTGAACCGAGTCTAGCACCGACGTCGCATAGAACGGAAGAGCGTGTG
chrI	14066034	14066062	GCAAAGTTACGGTGCCATAAAATTTCGGC			GTGTGCGAGAAGGCAAGATACGCTGCAGCCACCCGAGTCTAGGCAAAGTTACGGTGCCATAAAATTTCGGCCCGAGTCTAGCACCGACGTCGCATAGAACGGAAGAGCGTGTG
chrI	14066102	14066133	AAAATGTCAAAGCTTTGCTCACAATTGAGTCG			GTGTGCGAGAAGGCAAGATACGCTGCAGCCACCCGAGTCTAGAAAATGTCAAAGCTTTGCTCACAATTGAGTCGCCGAGTCTAGCACCGACGTCGCATAGAACGGAAGAGCGTGTG
chrI	14066214	14066239	CGTCGCGGCTCGGTATCACAGAGGAT			GTGTGCGAGAAGGCAAGATACGCTGCAGCCACCCGAGTCTAGCGTCGCGGCTCGGTATCACAGAGGATCCGAGTCTAGCACCGACGTCGCATAGAACGGAAGAGCGTGTG
chrI	14066271	14066302	TTGCACTTTTCAACTCACTTTAGACGGATTCA			GTGTGCGAGAAGGCAAGATACGCTGCAGCCACCCGAGTCTAGTTGCACTTTTCAACTCACTTTAGACGGATTCACCGAGTCTAGCACCGACGTCGCATAGAACGGAAGAGCGTGTG
chrI	14066303	14066328	TCCTAGTATCCCACTGCGTCCAATCA			GTGTGCGAGAAGGCAAGATACGCTGCAGCCACCCGAGTCTAGTCCTAGTATCCCACTGCGTCCAATCACCGAGTCTAGCACCGACGTCGCATAGAACGGAAGAGCGTGTG
chrI	14066329	14066354	CAATCCGATGACCCGGTGTACCAGCA			GTGTGCGAGAAGGCAAGATACGCTGCAGCCACCCGAGTCTAGCAATCCGATGACCCGGTGTACCAGCACCGAGTCTAGCACCGACGTCGCATAGAACGGAAGAGCGTGTG
chrI	14066355	14066381	GTAAGGGTTGAACTTGCTAGCGGCTAG			GTGTGCGAGAAGGCAAGATACGCTGCAGCCACCCGAGTCTAGGTAAGGGTTGAACTTGCTAGCGGCTAGCCGAGTCTAGCACCGACGTCGCATAGAACGGAAGAGCGTGTG
chrI	14066382	14066407	GGAGGTTATTGGCAAGGTGTGTCCCG			GTGTGCGAGAAGGCAAGATACGCTGCAGCCACCCGAGTCTAGGGAGGTTATTGGCAAGGTGTGTCCCGCCGAGTCTAGCACCGACGTCGCATAGAACGGAAGAGCGTGTG
chrI	14066408	14066433	TTAGATTCCGCACCTCGTGACCTGTT			GTGTGCGAGAAGGCAAGATACGCTGCAGCCACCCGAGTCTAGTTAGATTCCGCACCTCGTGACCTGTTCCGAGTCTAGCACCGACGTCGCATAGAACGGAAGAGCGTGTG
chrI	14066436	14066466	AATATCCGCAACTTTGAGAATCGCATTTGTC			GTGTGCGAGAAGGCAAGATACGCTGCAGCCACCCGAGTCTAGAATATCCGCAACTTTGAGAATCGCATTTGTCCCGAGTCTAGCACCGACGTCGCATAGAACGGAAGAGCGTGTG
chrI	14066468	14066493	CCGCACCGATCGTCCGTTCATCTGTG			GTGTGCGAGAAGGCAAGATACGCTGCAGCCACCCGAGTCTAGCCGCACCGATCGTCCGTTCATCTGTGCCGAGTCTAGCACCGACGTCGCATAGAACGGAAGAGCGTGTG
chrI	14066494	14066519	GAGAGTCGGAGGCACTCGATGGGTAG			GTGTGCGAGAAGGCAAGATACGCTGCAGCCACCCGAGTCTAGGAGAGTCGGAGGCACTCGATGGGTAGCCGAGTCTAGCACCGACGTCGCATAGAACGGAAGAGCGTGTG
chrI	14066520	14066545	CTCACTGAGAGTTGAGGTGCTTGGGA			GTGTGCGAGAAGGCAAGATACGCTGCAGCCACCCGAGTCTAGCTCACTGAGAGTTGAGGTGCTTGGGACCGAGTCTAGCACCGACGTCGCATAGAACGGAAGAGCGTGTG
chrI	14066691	14066716	CCGCATGCGCCAATTTTCGATGCACC			GTGTGCGAGAAGGCAAGATACGCTGCAGCCACCCGAGTCTAGCCGCATGCGCCAATTTTCGATGCACCCCGAGTCTAGCACCGACGTCGCATAGAACGGAAGAGCGTGTG
chrI	14066717	14066743	ATAACTATGCTCCAAAGCGTGCCAGAG			GTGTGCGAGAAGGCAAGATACGCTGCAGCCACCCGAGTCTAGATAACTATGCTCCAAAGCGTGCCAGAGCCGAGTCTAGCACCGACGTCGCATAGAACGGAAGAGCGTGTG
chrI	14066866	14066896	GCCCAGCAGATCAATCATCTAGATATGGAAC			GTGTGCGAGAAGGCAAGATACGCTGCAGCCACCCGAGTCTAGGCCCAGCAGATCAATCATCTAGATATGGAACCCGAGTCTAGCACCGACGTCGCATAGAACGGAAGAGCGTGTG
chrI	14066910	14066940	TTTTCAATGTTCGCATCCCCATGAGAATTCC			GTGTGCGAGAAGGCAAGATACGCTGCAGCCACCCGAGTCTAGTTTTCAATGTTCGCATCCCCATGAGAATTCCCCGAGTCTAGCACCGACGTCGCATAGAACGGAAGAGCGTGTG
chrI	14066941	14066969	GGATCAAAACTTATCGCTGGGCAGAATCT			GTGTGCGAGAAGGCAAGATACGCTGCAGCCACCCGAGTCTAGGGATCAAAACTTATCGCTGGGCAGAATCTCCGAGTCTAGCACCGACGTCGCATAGAACGGAAGAGCGTGTG
chrI	14066970	14066996	TGTTATTAGAGAGGCGAGACGCAGAGA			GTGTGCGAGAAGGCAAGATACGCTGCAGCCACCCGAGTCTAGTGTTATTAGAGAGGCGAGACGCAGAGACCGAGTCTAGCACCGACGTCGCATAGAACGGAAGAGCGTGTG
chrI	14067032	14067057	TAAGCAGCGAAAGTGCCGAGGGGATT			GTGTGCGAGAAGGCAAGATACGCTGCAGCCACCCGAGTCTAGTAAGCAGCGAAAGTGCCGAGGGGATTCCGAGTCTAGCACCGACGTCGCATAGAACGGAAGAGCGTGTG
chrI	14067058	14067085	ATTGACGGCTCGTTAGGTACAAAGAGGA			GTGTGCGAGAAGGCAAGATACGCTGCAGCCACCCGAGTCTAGATTGACGGCTCGTTAGGTACAAAGAGGACCGAGTCTAGCACCGACGTCGCATAGAACGGAAGAGCGTGTG
chrI	14067098	14067128	GGGGAAGATCGGAAGAGGAGGAAATTAAATG			GTGTGCGAGAAGGCAAGATACGCTGCAGCCACCCGAGTCTAGGGGGAAGATCGGAAGAGGAGGAAATTAAATGCCGAGTCTAGCACCGACGTCGCATAGAACGGAAGAGCGTGTG
chrI	14067309	14067340	AGCTTCATATCTTAGCTCTCAAAAGACCGAGA			GTGTGCGAGAAGGCAAGATACGCTGCAGCCACCCGAGTCTAGAGCTTCATATCTTAGCTCTCAAAAGACCGAGACCGAGTCTAGCACCGACGTCGCATAGAACGGAAGAGCGTGTG
chrI	14067374	14067404	TTTTCCAAAGTTTGACTGCAAACTGTGAACA			GTGTGCGAGAAGGCAAGATACGCTGCAGCCACCCGAGTCTAGTTTTCCAAAGTTTGACTGCAAACTGTGAACACCGAGTCTAGCACCGACGTCGCATAGAACGGAAGAGCGTGTG
chrI	14067424	14067455	TCTGGATAATCCTTTTATATCCGTCTGACCCC			GTGTGCGAGAAGGCAAGATACGCTGCAGCCACCCGAGTCTAGTCTGGATAATCCTTTTATATCCGTCTGACCCCCCGAGTCTAGCACCGACGTCGCATAGAACGGAAGAGCGTGTG
chrI	14067457	14067487	AAAACGCCCCAAAACAATGAATAATTGCTCT			GTGTGCGAGAAGGCAAGATACGCTGCAGCCACCCGAGTCTAGAAAACGCCCCAAAACAATGAATAATTGCTCTCCGAGTCTAGCACCGACGTCGCATAGAACGGAAGAGCGTGTG
chrI	14067488	14067513	GGAAAGAGACTCGCAACATGTGGTCC			GTGTGCGAGAAGGCAAGATACGCTGCAGCCACCCGAGTCTAGGGAAAGAGACTCGCAACATGTGGTCCCCGAGTCTAGCACCGACGTCGCATAGAACGGAAGAGCGTGTG
chrI	14067514	14067541	CACTCATTATAAGCAGATGGCCCTGGAC			GTGTGCGAGAAGGCAAGATACGCTGCAGCCACCCGAGTCTAGCACTCATTATAAGCAGATGGCCCTGGACCCGAGTCTAGCACCGACGTCGCATAGAACGGAAGAGCGTGTG
chrI	14067546	14067573	AAAAGAACACTTACCGGCTCAGAACACC			GTGTGCGAGAAGGCAAGATACGCTGCAGCCACCCGAGTCTAGAAAAGAACACTTACCGGCTCAGAACACCCCGAGTCTAGCACCGACGTCGCATAGAACGGAAGAGCGTGTG
chrI	14067574	14067599	CCTCCAGTGGAAGCACTTCGTATGGT			GTGTGCGAGAAGGCAAGATACGCTGCAGCCACCCGAGTCTAGCCTCCAGTGGAAGCACTTCGTATGGTCCGAGTCTAGCACCGACGTCGCATAGAACGGAAGAGCGTGTG
chrI	14067620	14067645	GTGTCGACGCGAAAGGACTGCCGAAT			GTGTGCGAGAAGGCAAGATACGCTGCAGCCACCCGAGTCTAGGTGTCGACGCGAAAGGACTGCCGAATCCGAGTCTAGCACCGACGTCGCATAGAACGGAAGAGCGTGTG
chrI	14067647	14067672	GACCGTCGAGTGCGGTAGTGCCGATA			GTGTGCGAGAAGGCAAGATACGCTGCAGCCACCCGAGTCTAGGACCGTCGAGTGCGGTAGTGCCGATACCGAGTCTAGCACCGACGTCGCATAGAACGGAAGAGCGTGTG
chrI	14067741	14067767	CGTCGCGGCCCAATGAATTGGTTGCTA			GTGTGCGAGAAGGCAAGATACGCTGCAGCCACCCGAGTCTAGCGTCGCGGCCCAATGAATTGGTTGCTACCGAGTCTAGCACCGACGTCGCATAGAACGGAAGAGCGTGTG
chrI	14067810	14067841	TTTCAAAGCTGTAGGTCAATTTTGAGCTGAGT			GTGTGCGAGAAGGCAAGATACGCTGCAGCCACCCGAGTCTAGTTTCAAAGCTGTAGGTCAATTTTGAGCTGAGTCCGAGTCTAGCACCGACGTCGCATAGAACGGAAGAGCGTGTG
chrI	14067902	14067933	TGAAGCCTTATAACTCAGTGCAAAGTTAAGCT			GTGTGCGAGAAGGCAAGATACGCTGCAGCCACCCGAGTCTAGTGAAGCCTTATAACTCAGTGCAAAGTTAAGCTCCGAGTCTAGCACCGACGTCGCATAGAACGGAAGAGCGTGTG
chrI	14068030	14068061	TTTCTCCTCCAAATTTAGACAAACCCTTTGGG			GTGTGCGAGAAGGCAAGATACGCTGCAGCCACCCGAGTCTAGTTTCTCCTCCAAATTTAGACAAACCCTTTGGGCCGAGTCTAGCACCGACGTCGCATAGAACGGAAGAGCGTGTG
chrI	14068081	14068110	TTTTACGGCCCTCTTTTCTCTTAGAGGAGC			GTGTGCGAGAAGGCAAGATACGCTGCAGCCACCCGAGTCTAGTTTTACGGCCCTCTTTTCTCTTAGAGGAGCCCGAGTCTAGCACCGACGTCGCATAGAACGGAAGAGCGTGTG
chrI	14068162	14068193	ATTTAATTACTTTTCCACCCCAGAAGCTTGGG			GTGTGCGAGAAGGCAAGATACGCTGCAGCCACCCGAGTCTAGATTTAATTACTTTTCCACCCCAGAAGCTTGGGCCGAGTCTAGCACCGACGTCGCATAGAACGGAAGAGCGTGTG
chrI	14068203	14068234	ACGTCATCAATTGGCATAGTTAGAGAGTTTGG			GTGTGCGAGAAGGCAAGATACGCTGCAGCCACCCGAGTCTAGACGTCATCAATTGGCATAGTTAGAGAGTTTGGCCGAGTCTAGCACCGACGTCGCATAGAACGGAAGAGCGTGTG
chrI	14068437	14068467	AGTTGTTACCCTATAAGATTCCAGTCAGCCT			GTGTGCGAGAAGGCAAGATACGCTGCAGCCACCCGAGTCTAGAGTTGTTACCCTATAAGATTCCAGTCAGCCTCCGAGTCTAGCACCGACGTCGCATAGAACGGAAGAGCGTGTG
chrI	14068842	14068873	ATAACCGCAGTTTAAAGAGCTGTACAGTAGTG			GTGTGCGAGAAGGCAAGATACGCTGCAGCCACCCGAGTCTAGATAACCGCAGTTTAAAGAGCTGTACAGTAGTGCCGAGTCTAGCACCGACGTCGCATAGAACGGAAGAGCGTGTG
chrI	14068913	14068944	GAATTTATAGAGCGTCGAGACAGAAAGAAGGG			GTGTGCGAGAAGGCAAGATACGCTGCAGCCACCCGAGTCTAGGAATTTATAGAGCGTCGAGACAGAAAGAAGGGCCGAGTCTAGCACCGACGTCGCATAGAACGGAAGAGCGTGTG
chrI	14069091	14069122	AAAGGGCCGAAAATAGATGAAAACAAGGAAGA			GTGTGCGAGAAGGCAAGATACGCTGCAGCCACCCGAGTCTAGAAAGGGCCGAAAATAGATGAAAACAAGGAAGACCGAGTCTAGCACCGACGTCGCATAGAACGGAAGAGCGTGTG
chrI	14069926	14069955	TTTTCGGTAGTCGAAAAGGAAAACTAGCGG			GTGTGCGAGAAGGCAAGATACGCTGCAGCCACCCGAGTCTAGTTTTCGGTAGTCGAAAAGGAAAACTAGCGGCCGAGTCTAGCACCGACGTCGCATAGAACGGAAGAGCGTGTG
chrI	14069994	14070025	AAGCAAAGACAGAGAGCAAATAAAGTGAGAGC			GTGTGCGAGAAGGCAAGATACGCTGCAGCCACCCGAGTCTAGAAGCAAAGACAGAGAGCAAATAAAGTGAGAGCCCGAGTCTAGCACCGACGTCGCATAGAACGGAAGAGCGTGTG
chrI	14070027	14070052	AAAACGGAACGTGAGTGAGGAGGAGG			GTGTGCGAGAAGGCAAGATACGCTGCAGCCACCCGAGTCTAGAAAACGGAACGTGAGTGAGGAGGAGGCCGAGTCTAGCACCGACGTCGCATAGAACGGAAGAGCGTGTG
chrI	14070650	14070681	GATATCTTGCAAATTGGCACATTTATAGGCGC			GTGTGCGAGAAGGCAAGATACGCTGCAGCCACCCGAGTCTAGGATATCTTGCAAATTGGCACATTTATAGGCGCCCGAGTCTAGCACCGACGTCGCATAGAACGGAAGAGCGTGTG
chrI	14070821	14070848	GCAAAAGATGACACTGTCGTGCTGTACT			GTGTGCGAGAAGGCAAGATACGCTGCAGCCACCCGAGTCTAGGCAAAAGATGACACTGTCGTGCTGTACTCCGAGTCTAGCACCGACGTCGCATAGAACGGAAGAGCGTGTG
chrI	14070926	14070953	GGAGGCACGAGAAACGGACGGACGAATA			GTGTGCGAGAAGGCAAGATACGCTGCAGCCACCCGAGTCTAGGGAGGCACGAGAAACGGACGGACGAATACCGAGTCTAGCACCGACGTCGCATAGAACGGAAGAGCGTGTG
chrI	14071019	14071044	CCCCATCGCCTCCTTTTGTTGTATGT			GTGTGCGAGAAGGCAAGATACGCTGCAGCCACCCGAGTCTAGCCCCATCGCCTCCTTTTGTTGTATGTCCGAGTCTAGCACCGACGTCGCATAGAACGGAAGAGCGTGTG
chrI	14071077	14071102	CCCCAGGAATAATTGAGCTGGTTGGC			GTGTGCGAGAAGGCAAGATACGCTGCAGCCACCCGAGTCTAGCCCCAGGAATAATTGAGCTGGTTGGCCCGAGTCTAGCACCGACGTCGCATAGAACGGAAGAGCGTGTG
chrI	14071130	14071161	TAGAGTGAATGCAACAATTGAAACATGCCAAA			GTGTGCGAGAAGGCAAGATACGCTGCAGCCACCCGAGTCTAGTAGAGTGAATGCAACAATTGAAACATGCCAAACCGAGTCTAGCACCGACGTCGCATAGAACGGAAGAGCGTGTG
chrI	14071300	14071331	ATAAACAAAGTTACGGCGTTTTGAAGTTTGGT			GTGTGCGAGAAGGCAAGATACGCTGCAGCCACCCGAGTCTAGATAAACAAAGTTACGGCGTTTTGAAGTTTGGTCCGAGTCTAGCACCGACGTCGCATAGAACGGAAGAGCGTGTG
chrI	14071643	14071668	GTCGCGGCAGCCTCACCAACTTGAAT			GTGTGCGAGAAGGCAAGATACGCTGCAGCCACCCGAGTCTAGGTCGCGGCAGCCTCACCAACTTGAATCCGAGTCTAGCACCGACGTCGCATAGAACGGAAGAGCGTGTG
chrI	14071669	14071694	CCGTCGTAACTTTTCGCTGAGGCAAG			GTGTGCGAGAAGGCAAGATACGCTGCAGCCACCCGAGTCTAGCCGTCGTAACTTTTCGCTGAGGCAAGCCGAGTCTAGCACCGACGTCGCATAGAACGGAAGAGCGTGTG
chrI	14071933	14071958	TCTGCCGCTTCCTCCCATGAGAATTC			GTGTGCGAGAAGGCAAGATACGCTGCAGCCACCCGAGTCTAGTCTGCCGCTTCCTCCCATGAGAATTCCCGAGTCTAGCACCGACGTCGCATAGAACGGAAGAGCGTGTG
chrI	14071959	14071988	AAGAGTTTGAGTGACAAATGACCCTTTCGG			GTGTGCGAGAAGGCAAGATACGCTGCAGCCACCCGAGTCTAGAAGAGTTTGAGTGACAAATGACCCTTTCGGCCGAGTCTAGCACCGACGTCGCATAGAACGGAAGAGCGTGTG
chrI	14072103	14072129	TTTTAGGCACTGCCAGAGAGACAGTTG			GTGTGCGAGAAGGCAAGATACGCTGCAGCCACCCGAGTCTAGTTTTAGGCACTGCCAGAGAGACAGTTGCCGAGTCTAGCACCGACGTCGCATAGAACGGAAGAGCGTGTG
chrI	14072185	14072215	AAAACTCGGGTATGATGGAAGAACTGTACGG			GTGTGCGAGAAGGCAAGATACGCTGCAGCCACCCGAGTCTAGAAAACTCGGGTATGATGGAAGAACTGTACGGCCGAGTCTAGCACCGACGTCGCATAGAACGGAAGAGCGTGTG
chrI	14072521	14072552	TTGGATGTTTTACTGTAACACGTTTGGAGTCG			GTGTGCGAGAAGGCAAGATACGCTGCAGCCACCCGAGTCTAGTTGGATGTTTTACTGTAACACGTTTGGAGTCGCCGAGTCTAGCACCGACGTCGCATAGAACGGAAGAGCGTGTG
chrI	14072796	14072827	AAAACTCATGGCAAAATTTCCAAGAAACTGCC			GTGTGCGAGAAGGCAAGATACGCTGCAGCCACCCGAGTCTAGAAAACTCATGGCAAAATTTCCAAGAAACTGCCCCGAGTCTAGCACCGACGTCGCATAGAACGGAAGAGCGTGTG
chrI	14072925	14072956	ATAAATGTATTACTACCACTCTGTCCCGCACT			GTGTGCGAGAAGGCAAGATACGCTGCAGCCACCCGAGTCTAGATAAATGTATTACTACCACTCTGTCCCGCACTCCGAGTCTAGCACCGACGTCGCATAGAACGGAAGAGCGTGTG
chrI	14072989	14073015	AAAACGGGATAAAGGCACAACCATCGG			GTGTGCGAGAAGGCAAGATACGCTGCAGCCACCCGAGTCTAGAAAACGGGATAAAGGCACAACCATCGGCCGAGTCTAGCACCGACGTCGCATAGAACGGAAGAGCGTGTG
chrI	14073016	14073043	CGAAAATTGCCAACCAAAACGGAGACTG			GTGTGCGAGAAGGCAAGATACGCTGCAGCCACCCGAGTCTAGCGAAAATTGCCAACCAAAACGGAGACTGCCGAGTCTAGCACCGACGTCGCATAGAACGGAAGAGCGTGTG
chrI	14073044	14073069	GTTAGAGAGCGTGGAGTGCGCAGACA			GTGTGCGAGAAGGCAAGATACGCTGCAGCCACCCGAGTCTAGGTTAGAGAGCGTGGAGTGCGCAGACACCGAGTCTAGCACCGACGTCGCATAGAACGGAAGAGCGTGTG
chrI	14073070	14073095	AGCGGAGCAAAATGGAGCGAGAGAGG			GTGTGCGAGAAGGCAAGATACGCTGCAGCCACCCGAGTCTAGAGCGGAGCAAAATGGAGCGAGAGAGGCCGAGTCTAGCACCGACGTCGCATAGAACGGAAGAGCGTGTG
chrI	14073096	14073121	CGAGAGAGCCGGAAAAGTCTCGGAAT			GTGTGCGAGAAGGCAAGATACGCTGCAGCCACCCGAGTCTAGCGAGAGAGCCGGAAAAGTCTCGGAATCCGAGTCTAGCACCGACGTCGCATAGAACGGAAGAGCGTGTG
chrI	14073168	14073198	AAAATCGTTACTGGGGTTCGAACCAAATACC			GTGTGCGAGAAGGCAAGATACGCTGCAGCCACCCGAGTCTAGAAAATCGTTACTGGGGTTCGAACCAAATACCCCGAGTCTAGCACCGACGTCGCATAGAACGGAAGAGCGTGTG
chrI	14073226	14073251	CAATACGCTATGCAGGCGCAAGGTTC			GTGTGCGAGAAGGCAAGATACGCTGCAGCCACCCGAGTCTAGCAATACGCTATGCAGGCGCAAGGTTCCCGAGTCTAGCACCGACGTCGCATAGAACGGAAGAGCGTGTG
chrI	14073272	14073298	GGGGAGAGGTGCCCCTATACAAATTGG			GTGTGCGAGAAGGCAAGATACGCTGCAGCCACCCGAGTCTAGGGGGAGAGGTGCCCCTATACAAATTGGCCGAGTCTAGCACCGACGTCGCATAGAACGGAAGAGCGTGTG
chrI	14073310	14073338	TTTTCGGTCACCAGATACAAAATGCGTCA			GTGTGCGAGAAGGCAAGATACGCTGCAGCCACCCGAGTCTAGTTTTCGGTCACCAGATACAAAATGCGTCACCGAGTCTAGCACCGACGTCGCATAGAACGGAAGAGCGTGTG
chrI	14073361	14073388	AAAAGCGTGGAAACACATCGAATGCATC			GTGTGCGAGAAGGCAAGATACGCTGCAGCCACCCGAGTCTAGAAAAGCGTGGAAACACATCGAATGCATCCCGAGTCTAGCACCGACGTCGCATAGAACGGAAGAGCGTGTG
chrI	14073474	14073505	AGAATCTAGCAATGTGTGAGAAGAAAACGTGG			GTGTGCGAGAAGGCAAGATACGCTGCAGCCACCCGAGTCTAGAGAATCTAGCAATGTGTGAGAAGAAAACGTGGCCGAGTCTAGCACCGACGTCGCATAGAACGGAAGAGCGTGTG
chrI	14073506	14073535	AAACTGGATACTTCGAAGGGGTTCAAAGTG			GTGTGCGAGAAGGCAAGATACGCTGCAGCCACCCGAGTCTAGAAACTGGATACTTCGAAGGGGTTCAAAGTGCCGAGTCTAGCACCGACGTCGCATAGAACGGAAGAGCGTGTG
chrI	14073558	14073584	CCCCACTCTCTCTCTTGTCAAACAACC			GTGTGCGAGAAGGCAAGATACGCTGCAGCCACCCGAGTCTAGCCCCACTCTCTCTCTTGTCAAACAACCCCGAGTCTAGCACCGACGTCGCATAGAACGGAAGAGCGTGTG
chrI	14073589	14073620	TTCATATAGGTCTCCGATGTTTGGTGAAAACG			GTGTGCGAGAAGGCAAGATACGCTGCAGCCACCCGAGTCTAGTTCATATAGGTCTCCGATGTTTGGTGAAAACGCCGAGTCTAGCACCGACGTCGCATAGAACGGAAGAGCGTGTG
chrI	14073699	14073724	AAAAGCGCACCAGGTTACCAGCATAC			GTGTGCGAGAAGGCAAGATACGCTGCAGCCACCCGAGTCTAGAAAAGCGCACCAGGTTACCAGCATACCCGAGTCTAGCACCGACGTCGCATAGAACGGAAGAGCGTGTG
chrI	14073844	14073874	AACTTGAAAACCTCATAATTTTGCGCACAGT			GTGTGCGAGAAGGCAAGATACGCTGCAGCCACCCGAGTCTAGAACTTGAAAACCTCATAATTTTGCGCACAGTCCGAGTCTAGCACCGACGTCGCATAGAACGGAAGAGCGTGTG
chrI	14074374	14074400	TTTTCTCCCCACTCCCAACCAATTCAC			GTGTGCGAGAAGGCAAGATACGCTGCAGCCACCCGAGTCTAGTTTTCTCCCCACTCCCAACCAATTCACCCGAGTCTAGCACCGACGTCGCATAGAACGGAAGAGCGTGTG
chrI	14074417	14074448	ACTCTTCATGATGTCAACGTACTTTCCTACCT			GTGTGCGAGAAGGCAAGATACGCTGCAGCCACCCGAGTCTAGACTCTTCATGATGTCAACGTACTTTCCTACCTCCGAGTCTAGCACCGACGTCGCATAGAACGGAAGAGCGTGTG

### Sheet: Chromosome X
Chromosome	Start	End	Primary Probe Sequence	Linker Sequence	Detection Probe Binding Sequence	Mature Probe Sequence	Detection Probe Sequence
chrX	10481247	10481278	AATAACTACAATGATAATGTCAACGGCTGGGC	CCGAGTCTAG	CACCGACGTCGCATAGAACGGAAGAGCGTGTG	GTGTGCGAGAAGGCAAGATACGCTGCAGCCACCCGAGTCTAGAATAACTACAATGATAATGTCAACGGCTGGGCCCGAGTCTAGCACCGACGTCGCATAGAACGGAAGAGCGTGTG	5Alex488N/CACACGCTCTTCCGTTCTATGCGACGTCGGTG
chrX	10481279	10481306	CGAAATGGAACCATCTCAACCAATGGGA			GTGTGCGAGAAGGCAAGATACGCTGCAGCCACCCGAGTCTAGCGAAATGGAACCATCTCAACCAATGGGACCGAGTCTAGCACCGACGTCGCATAGAACGGAAGAGCGTGTG
chrX	10481307	10481332	GGTCTGCGCCTACCAACTCAGAACAT			GTGTGCGAGAAGGCAAGATACGCTGCAGCCACCCGAGTCTAGGGTCTGCGCCTACCAACTCAGAACATCCGAGTCTAGCACCGACGTCGCATAGAACGGAAGAGCGTGTG
chrX	10481333	10481362	GGATCCACCAGAGCAAAATAATGAGTCACA			GTGTGCGAGAAGGCAAGATACGCTGCAGCCACCCGAGTCTAGGGATCCACCAGAGCAAAATAATGAGTCACACCGAGTCTAGCACCGACGTCGCATAGAACGGAAGAGCGTGTG
chrX	10481375	10481406	ACCGAGAAGTAAACAAAACACTGAAATGCTTG			GTGTGCGAGAAGGCAAGATACGCTGCAGCCACCCGAGTCTAGACCGAGAAGTAAACAAAACACTGAAATGCTTGCCGAGTCTAGCACCGACGTCGCATAGAACGGAAGAGCGTGTG
chrX	10481440	10481471	TGATAATGATTACGCATCTCCAATTGAACGGC			GTGTGCGAGAAGGCAAGATACGCTGCAGCCACCCGAGTCTAGTGATAATGATTACGCATCTCCAATTGAACGGCCCGAGTCTAGCACCGACGTCGCATAGAACGGAAGAGCGTGTG
chrX	10481478	10481509	TTATCACAAGTGGCACAAATAACTATGAGCCG			GTGTGCGAGAAGGCAAGATACGCTGCAGCCACCCGAGTCTAGTTATCACAAGTGGCACAAATAACTATGAGCCGCCGAGTCTAGCACCGACGTCGCATAGAACGGAAGAGCGTGTG
chrX	10481578	10481609	TCCATACTGGCATAGACTACTCAAACTTTGGA			GTGTGCGAGAAGGCAAGATACGCTGCAGCCACCCGAGTCTAGTCCATACTGGCATAGACTACTCAAACTTTGGACCGAGTCTAGCACCGACGTCGCATAGAACGGAAGAGCGTGTG
chrX	10481610	10481636	ATGTTGGACCAAACTACCATGCAACCG			GTGTGCGAGAAGGCAAGATACGCTGCAGCCACCCGAGTCTAGATGTTGGACCAAACTACCATGCAACCGCCGAGTCTAGCACCGACGTCGCATAGAACGGAAGAGCGTGTG
chrX	10481641	10481671	ATCCTCTTTACAGTGGAATTCCCGTAAACAC			GTGTGCGAGAAGGCAAGATACGCTGCAGCCACCCGAGTCTAGATCCTCTTTACAGTGGAATTCCCGTAAACACCCGAGTCTAGCACCGACGTCGCATAGAACGGAAGAGCGTGTG
chrX	10481741	10481772	TTTAGCATATACGACAAACCCTCTCTGTACGA			GTGTGCGAGAAGGCAAGATACGCTGCAGCCACCCGAGTCTAGTTTAGCATATACGACAAACCCTCTCTGTACGACCGAGTCTAGCACCGACGTCGCATAGAACGGAAGAGCGTGTG
chrX	10481773	10481803	CCCCAGTATTCCTACCATTAACATCCCTTCT			GTGTGCGAGAAGGCAAGATACGCTGCAGCCACCCGAGTCTAGCCCCAGTATTCCTACCATTAACATCCCTTCTCCGAGTCTAGCACCGACGTCGCATAGAACGGAAGAGCGTGTG
chrX	10481804	10481831	ACTTATCCAACTGTGGCTCCAACTTACG			GTGTGCGAGAAGGCAAGATACGCTGCAGCCACCCGAGTCTAGACTTATCCAACTGTGGCTCCAACTTACGCCGAGTCTAGCACCGACGTCGCATAGAACGGAAGAGCGTGTG
chrX	10481832	10481859	AATGCGTCAAATGCTCACAAAGTTGTGG			GTGTGCGAGAAGGCAAGATACGCTGCAGCCACCCGAGTCTAGAATGCGTCAAATGCTCACAAAGTTGTGGCCGAGTCTAGCACCGACGTCGCATAGAACGGAAGAGCGTGTG
chrX	10481860	10481885	GGCCGGGATGAAGGCAGTAAACGGAG			GTGTGCGAGAAGGCAAGATACGCTGCAGCCACCCGAGTCTAGGGCCGGGATGAAGGCAGTAAACGGAGCCGAGTCTAGCACCGACGTCGCATAGAACGGAAGAGCGTGTG
chrX	10481916	10481947	AAACTACCGGATTAATATGTGCCTGTACACTG			GTGTGCGAGAAGGCAAGATACGCTGCAGCCACCCGAGTCTAGAAACTACCGGATTAATATGTGCCTGTACACTGCCGAGTCTAGCACCGACGTCGCATAGAACGGAAGAGCGTGTG
chrX	10481974	10482005	TTTCTAGAATGATGTGCGTCAACTGTTCAACA			GTGTGCGAGAAGGCAAGATACGCTGCAGCCACCCGAGTCTAGTTTCTAGAATGATGTGCGTCAACTGTTCAACACCGAGTCTAGCACCGACGTCGCATAGAACGGAAGAGCGTGTG
chrX	10482009	10482034	AAAACCACGTATTCTCCTCCAGTCGC			GTGTGCGAGAAGGCAAGATACGCTGCAGCCACCCGAGTCTAGAAAACCACGTATTCTCCTCCAGTCGCCCGAGTCTAGCACCGACGTCGCATAGAACGGAAGAGCGTGTG
chrX	10482058	10482084	CCCCGATTCTGGAAATACCTTCAGAGC			GTGTGCGAGAAGGCAAGATACGCTGCAGCCACCCGAGTCTAGCCCCGATTCTGGAAATACCTTCAGAGCCCGAGTCTAGCACCGACGTCGCATAGAACGGAAGAGCGTGTG
chrX	10482085	10482112	AGCCAACTGCTAAAATTGCCAAGCAATC			GTGTGCGAGAAGGCAAGATACGCTGCAGCCACCCGAGTCTAGAGCCAACTGCTAAAATTGCCAAGCAATCCCGAGTCTAGCACCGACGTCGCATAGAACGGAAGAGCGTGTG
chrX	10482140	10482169	GGGGTCAAACGTAAGTTAAAGTTCGTTTGC			GTGTGCGAGAAGGCAAGATACGCTGCAGCCACCCGAGTCTAGGGGGTCAAACGTAAGTTAAAGTTCGTTTGCCCGAGTCTAGCACCGACGTCGCATAGAACGGAAGAGCGTGTG
chrX	10482171	10482202	ACAGTGTACAACAAATCAATACAGGGATCTGC			GTGTGCGAGAAGGCAAGATACGCTGCAGCCACCCGAGTCTAGACAGTGTACAACAAATCAATACAGGGATCTGCCCGAGTCTAGCACCGACGTCGCATAGAACGGAAGAGCGTGTG
chrX	10482208	10482233	GTCGGCAGGGACTTGTGTGCTCCAAT			GTGTGCGAGAAGGCAAGATACGCTGCAGCCACCCGAGTCTAGGTCGGCAGGGACTTGTGTGCTCCAATCCGAGTCTAGCACCGACGTCGCATAGAACGGAAGAGCGTGTG
chrX	10482336	10482361	CAGTGCTTGCGGGCTTTACTTCAAAC			GTGTGCGAGAAGGCAAGATACGCTGCAGCCACCCGAGTCTAGCAGTGCTTGCGGGCTTTACTTCAAACCCGAGTCTAGCACCGACGTCGCATAGAACGGAAGAGCGTGTG
chrX	10482364	10482389	CATCACATCCCTCGGCCGACCTCAAT			GTGTGCGAGAAGGCAAGATACGCTGCAGCCACCCGAGTCTAGCATCACATCCCTCGGCCGACCTCAATCCGAGTCTAGCACCGACGTCGCATAGAACGGAAGAGCGTGTG
chrX	10482430	10482455	AAAAGCGGAGACTCTTCCACACCATC			GTGTGCGAGAAGGCAAGATACGCTGCAGCCACCCGAGTCTAGAAAAGCGGAGACTCTTCCACACCATCCCGAGTCTAGCACCGACGTCGCATAGAACGGAAGAGCGTGTG
chrX	10482458	10482483	CGTCACGGGCCCGAGAAAGGAAGTTT			GTGTGCGAGAAGGCAAGATACGCTGCAGCCACCCGAGTCTAGCGTCACGGGCCCGAGAAAGGAAGTTTCCGAGTCTAGCACCGACGTCGCATAGAACGGAAGAGCGTGTG
chrX	10482484	10482511	GAGAGAGCCTCTTCTTCGACCGAAAAGG			GTGTGCGAGAAGGCAAGATACGCTGCAGCCACCCGAGTCTAGGAGAGAGCCTCTTCTTCGACCGAAAAGGCCGAGTCTAGCACCGACGTCGCATAGAACGGAAGAGCGTGTG
chrX	10482512	10482537	CTCAAAGGTCATCTAACCGGCGTGCG			GTGTGCGAGAAGGCAAGATACGCTGCAGCCACCCGAGTCTAGCTCAAAGGTCATCTAACCGGCGTGCGCCGAGTCTAGCACCGACGTCGCATAGAACGGAAGAGCGTGTG
chrX	10482538	10482563	GGAAGTGCAAAAGCAGACCGAGAACT			GTGTGCGAGAAGGCAAGATACGCTGCAGCCACCCGAGTCTAGGGAAGTGCAAAAGCAGACCGAGAACTCCGAGTCTAGCACCGACGTCGCATAGAACGGAAGAGCGTGTG
chrX	10482577	10482602	GTCGCAGCTGCGACTGCCACATATGT			GTGTGCGAGAAGGCAAGATACGCTGCAGCCACCCGAGTCTAGGTCGCAGCTGCGACTGCCACATATGTCCGAGTCTAGCACCGACGTCGCATAGAACGGAAGAGCGTGTG
chrX	10482603	10482628	GTCACATGCCGACTTGTATCCCGTTT			GTGTGCGAGAAGGCAAGATACGCTGCAGCCACCCGAGTCTAGGTCACATGCCGACTTGTATCCCGTTTCCGAGTCTAGCACCGACGTCGCATAGAACGGAAGAGCGTGTG
chrX	10482630	10482655	CTCAGCTGCCGTCACCTTGCCAGATC			GTGTGCGAGAAGGCAAGATACGCTGCAGCCACCCGAGTCTAGCTCAGCTGCCGTCACCTTGCCAGATCCCGAGTCTAGCACCGACGTCGCATAGAACGGAAGAGCGTGTG
chrX	10482661	10482692	TACAGTAATTACTATCAATGGAACACTGCCGC			GTGTGCGAGAAGGCAAGATACGCTGCAGCCACCCGAGTCTAGTACAGTAATTACTATCAATGGAACACTGCCGCCCGAGTCTAGCACCGACGTCGCATAGAACGGAAGAGCGTGTG
chrX	10482693	10482718	TACAGCTGGGTTGATGATGGGTACGT			GTGTGCGAGAAGGCAAGATACGCTGCAGCCACCCGAGTCTAGTACAGCTGGGTTGATGATGGGTACGTCCGAGTCTAGCACCGACGTCGCATAGAACGGAAGAGCGTGTG
chrX	10482822	10482853	ATTGCATTCAAGCCCTCTAAGATATTCAAGCT			GTGTGCGAGAAGGCAAGATACGCTGCAGCCACCCGAGTCTAGATTGCATTCAAGCCCTCTAAGATATTCAAGCTCCGAGTCTAGCACCGACGTCGCATAGAACGGAAGAGCGTGTG
chrX	10482873	10482904	TCAGTTCCAAACGATCAAAACTACGTGTATGC			GTGTGCGAGAAGGCAAGATACGCTGCAGCCACCCGAGTCTAGTCAGTTCCAAACGATCAAAACTACGTGTATGCCCGAGTCTAGCACCGACGTCGCATAGAACGGAAGAGCGTGTG
chrX	10482905	10482932	AGCAACAAACTACCAGACTGGCCTAAGA			GTGTGCGAGAAGGCAAGATACGCTGCAGCCACCCGAGTCTAGAGCAACAAACTACCAGACTGGCCTAAGACCGAGTCTAGCACCGACGTCGCATAGAACGGAAGAGCGTGTG
chrX	10482933	10482958	CCTGCCGATGTGAGTATGAAGCTGTT			GTGTGCGAGAAGGCAAGATACGCTGCAGCCACCCGAGTCTAGCCTGCCGATGTGAGTATGAAGCTGTTCCGAGTCTAGCACCGACGTCGCATAGAACGGAAGAGCGTGTG
chrX	10482961	10482986	CCACTTCCTCGCTTATCCCACCGGTT			GTGTGCGAGAAGGCAAGATACGCTGCAGCCACCCGAGTCTAGCCACTTCCTCGCTTATCCCACCGGTTCCGAGTCTAGCACCGACGTCGCATAGAACGGAAGAGCGTGTG
chrX	10482991	10483022	TGCTTTTCCCAATATTTTCCCATGTACACACC			GTGTGCGAGAAGGCAAGATACGCTGCAGCCACCCGAGTCTAGTGCTTTTCCCAATATTTTCCCATGTACACACCCCGAGTCTAGCACCGACGTCGCATAGAACGGAAGAGCGTGTG
chrX	10483041	10483072	TTACCTTATCGAGTGCTCACCTTTCATGTTTG			GTGTGCGAGAAGGCAAGATACGCTGCAGCCACCCGAGTCTAGTTACCTTATCGAGTGCTCACCTTTCATGTTTGCCGAGTCTAGCACCGACGTCGCATAGAACGGAAGAGCGTGTG
chrX	10483094	10483125	TTTTAGAACATCCAAGTTCATGTGATGCCAGT			GTGTGCGAGAAGGCAAGATACGCTGCAGCCACCCGAGTCTAGTTTTAGAACATCCAAGTTCATGTGATGCCAGTCCGAGTCTAGCACCGACGTCGCATAGAACGGAAGAGCGTGTG
chrX	10483126	10483151	TCAGGATGATGAAACCAAAGCTGCGG			GTGTGCGAGAAGGCAAGATACGCTGCAGCCACCCGAGTCTAGTCAGGATGATGAAACCAAAGCTGCGGCCGAGTCTAGCACCGACGTCGCATAGAACGGAAGAGCGTGTG
chrX	10483155	10483180	GCGATTTGGAAGCGGTCGACGGAGAT			GTGTGCGAGAAGGCAAGATACGCTGCAGCCACCCGAGTCTAGGCGATTTGGAAGCGGTCGACGGAGATCCGAGTCTAGCACCGACGTCGCATAGAACGGAAGAGCGTGTG
chrX	10483193	10483224	AGAAATATTGCTCAGCTCTTCCAAAGTTGTCC			GTGTGCGAGAAGGCAAGATACGCTGCAGCCACCCGAGTCTAGAGAAATATTGCTCAGCTCTTCCAAAGTTGTCCCCGAGTCTAGCACCGACGTCGCATAGAACGGAAGAGCGTGTG
chrX	10483437	10483468	TGGTTCTGGGTGTTCTAGATGTAAATGATGGA			GTGTGCGAGAAGGCAAGATACGCTGCAGCCACCCGAGTCTAGTGGTTCTGGGTGTTCTAGATGTAAATGATGGACCGAGTCTAGCACCGACGTCGCATAGAACGGAAGAGCGTGTG
chrX	10483618	10483643	GCCGGGCACCTGTGAACCAAGAAGAT			GTGTGCGAGAAGGCAAGATACGCTGCAGCCACCCGAGTCTAGGCCGGGCACCTGTGAACCAAGAAGATCCGAGTCTAGCACCGACGTCGCATAGAACGGAAGAGCGTGTG
chrX	10483644	10483670	TGATACCGCGTATTTCATTGCCAAGGT			GTGTGCGAGAAGGCAAGATACGCTGCAGCCACCCGAGTCTAGTGATACCGCGTATTTCATTGCCAAGGTCCGAGTCTAGCACCGACGTCGCATAGAACGGAAGAGCGTGTG
chrX	10484023	10484054	TCAACATTTGACCTTCGTTCATTCGTTCATTG			GTGTGCGAGAAGGCAAGATACGCTGCAGCCACCCGAGTCTAGTCAACATTTGACCTTCGTTCATTCGTTCATTGCCGAGTCTAGCACCGACGTCGCATAGAACGGAAGAGCGTGTG
chrX	10484154	10484185	GTTCATCAATATTCAAACTGTTCCCTGAACGC			GTGTGCGAGAAGGCAAGATACGCTGCAGCCACCCGAGTCTAGGTTCATCAATATTCAAACTGTTCCCTGAACGCCCGAGTCTAGCACCGACGTCGCATAGAACGGAAGAGCGTGTG
chrX	10484242	10484273	ATAAAAGTGCATTTCCATCAATCATTCGGTGC			GTGTGCGAGAAGGCAAGATACGCTGCAGCCACCCGAGTCTAGATAAAAGTGCATTTCCATCAATCATTCGGTGCCCGAGTCTAGCACCGACGTCGCATAGAACGGAAGAGCGTGTG
chrX	10484274	10484301	TGCAGATATCACACGGATATGTCACCGT			GTGTGCGAGAAGGCAAGATACGCTGCAGCCACCCGAGTCTAGTGCAGATATCACACGGATATGTCACCGTCCGAGTCTAGCACCGACGTCGCATAGAACGGAAGAGCGTGTG
chrX	10484309	10484340	TTTTCAGTTTTCATATCAAAGTGGCCCTTTGG			GTGTGCGAGAAGGCAAGATACGCTGCAGCCACCCGAGTCTAGTTTTCAGTTTTCATATCAAAGTGGCCCTTTGGCCGAGTCTAGCACCGACGTCGCATAGAACGGAAGAGCGTGTG
chrX	10484458	10484488	TTTTGCAAGACAACAAACGAGTGAACTGATG			GTGTGCGAGAAGGCAAGATACGCTGCAGCCACCCGAGTCTAGTTTTGCAAGACAACAAACGAGTGAACTGATGCCGAGTCTAGCACCGACGTCGCATAGAACGGAAGAGCGTGTG
chrX	10484505	10484534	ACTCAATAATGTCGCAAACATACTGACCCA			GTGTGCGAGAAGGCAAGATACGCTGCAGCCACCCGAGTCTAGACTCAATAATGTCGCAAACATACTGACCCACCGAGTCTAGCACCGACGTCGCATAGAACGGAAGAGCGTGTG
chrX	10484548	10484575	AAAACATTAATTGCACAATGGGCAGCCC			GTGTGCGAGAAGGCAAGATACGCTGCAGCCACCCGAGTCTAGAAAACATTAATTGCACAATGGGCAGCCCCCGAGTCTAGCACCGACGTCGCATAGAACGGAAGAGCGTGTG
chrX	10484576	10484604	CGTTTTCTGGAACAAGGGGTTTGTTTGTT			GTGTGCGAGAAGGCAAGATACGCTGCAGCCACCCGAGTCTAGCGTTTTCTGGAACAAGGGGTTTGTTTGTTCCGAGTCTAGCACCGACGTCGCATAGAACGGAAGAGCGTGTG
chrX	10484629	10484660	AAAACTGCTCTTGTTCCAAGTTTTGTGAAGAC			GTGTGCGAGAAGGCAAGATACGCTGCAGCCACCCGAGTCTAGAAAACTGCTCTTGTTCCAAGTTTTGTGAAGACCCGAGTCTAGCACCGACGTCGCATAGAACGGAAGAGCGTGTG
chrX	10484662	10484693	TATGCAAAAGCTGAATCAAATTCAGGCAATCC			GTGTGCGAGAAGGCAAGATACGCTGCAGCCACCCGAGTCTAGTATGCAAAAGCTGAATCAAATTCAGGCAATCCCCGAGTCTAGCACCGACGTCGCATAGAACGGAAGAGCGTGTG
chrX	10484776	10484802	TTTTCGGCCACAACTCGTTAGTACGTG			GTGTGCGAGAAGGCAAGATACGCTGCAGCCACCCGAGTCTAGTTTTCGGCCACAACTCGTTAGTACGTGCCGAGTCTAGCACCGACGTCGCATAGAACGGAAGAGCGTGTG
chrX	10484890	10484921	TTAGTGCACATTGATATGCTCAGTTTCCTTGT			GTGTGCGAGAAGGCAAGATACGCTGCAGCCACCCGAGTCTAGTTAGTGCACATTGATATGCTCAGTTTCCTTGTCCGAGTCTAGCACCGACGTCGCATAGAACGGAAGAGCGTGTG
chrX	10484943	10484974	TATTCTCCTAAAATTCCTTCAGTTGCACAGCG			GTGTGCGAGAAGGCAAGATACGCTGCAGCCACCCGAGTCTAGTATTCTCCTAAAATTCCTTCAGTTGCACAGCGCCGAGTCTAGCACCGACGTCGCATAGAACGGAAGAGCGTGTG
chrX	10484975	10485001	TTTTGCCTGTTACTGAAATCGGCACCT			GTGTGCGAGAAGGCAAGATACGCTGCAGCCACCCGAGTCTAGTTTTGCCTGTTACTGAAATCGGCACCTCCGAGTCTAGCACCGACGTCGCATAGAACGGAAGAGCGTGTG
chrX	10485003	10485034	TACTTAGTTAGTGGTGGTTTGCTTTGATTGGC			GTGTGCGAGAAGGCAAGATACGCTGCAGCCACCCGAGTCTAGTACTTAGTTAGTGGTGGTTTGCTTTGATTGGCCCGAGTCTAGCACCGACGTCGCATAGAACGGAAGAGCGTGTG
chrX	10485050	10485081	TCGAGATTTATGCGTGAAAACACTAATAGGCG			GTGTGCGAGAAGGCAAGATACGCTGCAGCCACCCGAGTCTAGTCGAGATTTATGCGTGAAAACACTAATAGGCGCCGAGTCTAGCACCGACGTCGCATAGAACGGAAGAGCGTGTG
chrX	10485238	10485269	TTACGAAACCAATCTTGCAATGAAACCGAAAC			GTGTGCGAGAAGGCAAGATACGCTGCAGCCACCCGAGTCTAGTTACGAAACCAATCTTGCAATGAAACCGAAACCCGAGTCTAGCACCGACGTCGCATAGAACGGAAGAGCGTGTG
chrX	10485270	10485301	GCCTATCTAGGAAAGAGGTGGATGAGAAAACA			GTGTGCGAGAAGGCAAGATACGCTGCAGCCACCCGAGTCTAGGCCTATCTAGGAAAGAGGTGGATGAGAAAACACCGAGTCTAGCACCGACGTCGCATAGAACGGAAGAGCGTGTG
chrX	10485308	10485339	CGGTAGATTATGTTTTCACACTGCATTTGTCC			GTGTGCGAGAAGGCAAGATACGCTGCAGCCACCCGAGTCTAGCGGTAGATTATGTTTTCACACTGCATTTGTCCCCGAGTCTAGCACCGACGTCGCATAGAACGGAAGAGCGTGTG
chrX	10485367	10485398	TTTATAGGCCATTCACATGCAACACTTTTGTG			GTGTGCGAGAAGGCAAGATACGCTGCAGCCACCCGAGTCTAGTTTATAGGCCATTCACATGCAACACTTTTGTGCCGAGTCTAGCACCGACGTCGCATAGAACGGAAGAGCGTGTG
chrX	10485400	10485431	TAATCTTTCAACACCCGGTTGCAAGAAAATTC			GTGTGCGAGAAGGCAAGATACGCTGCAGCCACCCGAGTCTAGTAATCTTTCAACACCCGGTTGCAAGAAAATTCCCGAGTCTAGCACCGACGTCGCATAGAACGGAAGAGCGTGTG
chrX	10485432	10485458	GCCGGAACATCTTTGGAAATTGCTTGT			GTGTGCGAGAAGGCAAGATACGCTGCAGCCACCCGAGTCTAGGCCGGAACATCTTTGGAAATTGCTTGTCCGAGTCTAGCACCGACGTCGCATAGAACGGAAGAGCGTGTG
chrX	10485459	10485490	ACTGTGCATGCAGAACTTCATCTCAAATAACT			GTGTGCGAGAAGGCAAGATACGCTGCAGCCACCCGAGTCTAGACTGTGCATGCAGAACTTCATCTCAAATAACTCCGAGTCTAGCACCGACGTCGCATAGAACGGAAGAGCGTGTG
chrX	10485491	10485517	AGCGAAGGTGTTCGAGAATTCGTATGC			GTGTGCGAGAAGGCAAGATACGCTGCAGCCACCCGAGTCTAGAGCGAAGGTGTTCGAGAATTCGTATGCCCGAGTCTAGCACCGACGTCGCATAGAACGGAAGAGCGTGTG
chrX	10485602	10485633	TGTGACAATTGCAAATGCTGGAATAAAGGATC			GTGTGCGAGAAGGCAAGATACGCTGCAGCCACCCGAGTCTAGTGTGACAATTGCAAATGCTGGAATAAAGGATCCCGAGTCTAGCACCGACGTCGCATAGAACGGAAGAGCGTGTG
chrX	10485634	10485664	GAGGAAACCAACGTTACATCCTGTTACTGAT			GTGTGCGAGAAGGCAAGATACGCTGCAGCCACCCGAGTCTAGGAGGAAACCAACGTTACATCCTGTTACTGATCCGAGTCTAGCACCGACGTCGCATAGAACGGAAGAGCGTGTG
chrX	10485857	10485882	AAAAGCCAGCTACCATGCCTCCTGTA			GTGTGCGAGAAGGCAAGATACGCTGCAGCCACCCGAGTCTAGAAAAGCCAGCTACCATGCCTCCTGTACCGAGTCTAGCACCGACGTCGCATAGAACGGAAGAGCGTGTG
chrX	10485946	10485973	AGCACTCCTCCAGAACATGTTTGTGAAA			GTGTGCGAGAAGGCAAGATACGCTGCAGCCACCCGAGTCTAGAGCACTCCTCCAGAACATGTTTGTGAAACCGAGTCTAGCACCGACGTCGCATAGAACGGAAGAGCGTGTG
chrX	10485974	10486005	AATGCTCGCATTGTACTGCAATTATATGCAGT			GTGTGCGAGAAGGCAAGATACGCTGCAGCCACCCGAGTCTAGAATGCTCGCATTGTACTGCAATTATATGCAGTCCGAGTCTAGCACCGACGTCGCATAGAACGGAAGAGCGTGTG
chrX	10486006	10486034	CATTGTTACCCCTACAACTCGTATTCGCA			GTGTGCGAGAAGGCAAGATACGCTGCAGCCACCCGAGTCTAGCATTGTTACCCCTACAACTCGTATTCGCACCGAGTCTAGCACCGACGTCGCATAGAACGGAAGAGCGTGTG
chrX	10486039	10486068	AAAACTACGAAGCTTGTCTGCAGGTTTTGG			GTGTGCGAGAAGGCAAGATACGCTGCAGCCACCCGAGTCTAGAAAACTACGAAGCTTGTCTGCAGGTTTTGGCCGAGTCTAGCACCGACGTCGCATAGAACGGAAGAGCGTGTG
chrX	10486128	10486159	CTGTATTTTCATCACTACAAGACTGACCGTCC			GTGTGCGAGAAGGCAAGATACGCTGCAGCCACCCGAGTCTAGCTGTATTTTCATCACTACAAGACTGACCGTCCCCGAGTCTAGCACCGACGTCGCATAGAACGGAAGAGCGTGTG
chrX	10486197	10486228	TGTTTTCTGATCTGTGATGTTTAGGAAACGGA			GTGTGCGAGAAGGCAAGATACGCTGCAGCCACCCGAGTCTAGTGTTTTCTGATCTGTGATGTTTAGGAAACGGACCGAGTCTAGCACCGACGTCGCATAGAACGGAAGAGCGTGTG
chrX	10486266	10486297	GCAACCAAATCAAAGTATTCAATCAACCAGGT			GTGTGCGAGAAGGCAAGATACGCTGCAGCCACCCGAGTCTAGGCAACCAAATCAAAGTATTCAATCAACCAGGTCCGAGTCTAGCACCGACGTCGCATAGAACGGAAGAGCGTGTG
chrX	10486389	10486420	TATCCAATTCGACACAGTGTTTGAGAATCTGG			GTGTGCGAGAAGGCAAGATACGCTGCAGCCACCCGAGTCTAGTATCCAATTCGACACAGTGTTTGAGAATCTGGCCGAGTCTAGCACCGACGTCGCATAGAACGGAAGAGCGTGTG
chrX	10486421	10486446	ACACGTTTCACCCGTTTGACAGCAAT			GTGTGCGAGAAGGCAAGATACGCTGCAGCCACCCGAGTCTAGACACGTTTCACCCGTTTGACAGCAATCCGAGTCTAGCACCGACGTCGCATAGAACGGAAGAGCGTGTG
chrX	10486449	10486480	TAATCCAAGAAATGACTACTGGGATCAGCAGT			GTGTGCGAGAAGGCAAGATACGCTGCAGCCACCCGAGTCTAGTAATCCAAGAAATGACTACTGGGATCAGCAGTCCGAGTCTAGCACCGACGTCGCATAGAACGGAAGAGCGTGTG
chrX	10486548	10486579	TCAAAATGGATATTCACACCAAATGCCTACCA			GTGTGCGAGAAGGCAAGATACGCTGCAGCCACCCGAGTCTAGTCAAAATGGATATTCACACCAAATGCCTACCACCGAGTCTAGCACCGACGTCGCATAGAACGGAAGAGCGTGTG
chrX	10486600	10486631	TATCCCCAAAATGTTCCAGTTTATGATTCCCG			GTGTGCGAGAAGGCAAGATACGCTGCAGCCACCCGAGTCTAGTATCCCCAAAATGTTCCAGTTTATGATTCCCGCCGAGTCTAGCACCGACGTCGCATAGAACGGAAGAGCGTGTG
chrX	10486676	10486707	TTTCTGCAGTGTTAGGAAAGTTGTGATGATGG			GTGTGCGAGAAGGCAAGATACGCTGCAGCCACCCGAGTCTAGTTTCTGCAGTGTTAGGAAAGTTGTGATGATGGCCGAGTCTAGCACCGACGTCGCATAGAACGGAAGAGCGTGTG
chrX	10486776	10486807	ATTGAATGTGTAGTTGTAACAGCGCATTCTGA			GTGTGCGAGAAGGCAAGATACGCTGCAGCCACCCGAGTCTAGATTGAATGTGTAGTTGTAACAGCGCATTCTGACCGAGTCTAGCACCGACGTCGCATAGAACGGAAGAGCGTGTG
chrX	10486861	10486890	AAATTGCATCTTCAAACGAGTTGCTTGGAA			GTGTGCGAGAAGGCAAGATACGCTGCAGCCACCCGAGTCTAGAAATTGCATCTTCAAACGAGTTGCTTGGAACCGAGTCTAGCACCGACGTCGCATAGAACGGAAGAGCGTGTG
chrX	10487023	10487054	TTTCGTTTTGTTCATCACTTTATGCAACTGCT			GTGTGCGAGAAGGCAAGATACGCTGCAGCCACCCGAGTCTAGTTTCGTTTTGTTCATCACTTTATGCAACTGCTCCGAGTCTAGCACCGACGTCGCATAGAACGGAAGAGCGTGTG
chrX	10487236	10487267	ATTTATAGGCCGTGTTCTGTTCTTGAAGAACC			GTGTGCGAGAAGGCAAGATACGCTGCAGCCACCCGAGTCTAGATTTATAGGCCGTGTTCTGTTCTTGAAGAACCCCGAGTCTAGCACCGACGTCGCATAGAACGGAAGAGCGTGTG
chrX	10487512	10487543	ATCAGTTAAATGAATAATGGCCAACACCGACT			GTGTGCGAGAAGGCAAGATACGCTGCAGCCACCCGAGTCTAGATCAGTTAAATGAATAATGGCCAACACCGACTCCGAGTCTAGCACCGACGTCGCATAGAACGGAAGAGCGTGTG
chrX	10487575	10487602	AACAAGGCTTGTGAGAAAAGAAGCAGCA			GTGTGCGAGAAGGCAAGATACGCTGCAGCCACCCGAGTCTAGAACAAGGCTTGTGAGAAAAGAAGCAGCACCGAGTCTAGCACCGACGTCGCATAGAACGGAAGAGCGTGTG
chrX	10487620	10487651	TTTCTGTGTCTCGTTTCCAATGAAGAATGTGT			GTGTGCGAGAAGGCAAGATACGCTGCAGCCACCCGAGTCTAGTTTCTGTGTCTCGTTTCCAATGAAGAATGTGTCCGAGTCTAGCACCGACGTCGCATAGAACGGAAGAGCGTGTG
chrX	10487692	10487723	ATATGATTCGCACTGTTACCGAAAATACTGCT			GTGTGCGAGAAGGCAAGATACGCTGCAGCCACCCGAGTCTAGATATGATTCGCACTGTTACCGAAAATACTGCTCCGAGTCTAGCACCGACGTCGCATAGAACGGAAGAGCGTGTG
chrX	10487830	10487861	AAAGGAAGATCACATGCCCACACAATTTTAGT			GTGTGCGAGAAGGCAAGATACGCTGCAGCCACCCGAGTCTAGAAAGGAAGATCACATGCCCACACAATTTTAGTCCGAGTCTAGCACCGACGTCGCATAGAACGGAAGAGCGTGTG
chrX	10487864	10487894	TTTTAACCCACACAAATGTTGCACAGATGTG			GTGTGCGAGAAGGCAAGATACGCTGCAGCCACCCGAGTCTAGTTTTAACCCACACAAATGTTGCACAGATGTGCCGAGTCTAGCACCGACGTCGCATAGAACGGAAGAGCGTGTG
chrX	10487932	10487963	AAAATAGAAAGTTTTGACGACGAGTGGGTACA			GTGTGCGAGAAGGCAAGATACGCTGCAGCCACCCGAGTCTAGAAAATAGAAAGTTTTGACGACGAGTGGGTACACCGAGTCTAGCACCGACGTCGCATAGAACGGAAGAGCGTGTG
chrX	10488233	10488264	TGAAGGACTCTTTCTTGAAATTGTCGGATCAA			GTGTGCGAGAAGGCAAGATACGCTGCAGCCACCCGAGTCTAGTGAAGGACTCTTTCTTGAAATTGTCGGATCAACCGAGTCTAGCACCGACGTCGCATAGAACGGAAGAGCGTGTG
chrX	10488286	10488317	CATACAATATTGTCAACTGCAAATGCGGTAGG			GTGTGCGAGAAGGCAAGATACGCTGCAGCCACCCGAGTCTAGCATACAATATTGTCAACTGCAAATGCGGTAGGCCGAGTCTAGCACCGACGTCGCATAGAACGGAAGAGCGTGTG
chrX	10488462	10488493	TATTATGTCATCGTTAAAGCCCAGTTGAAGCC			GTGTGCGAGAAGGCAAGATACGCTGCAGCCACCCGAGTCTAGTATTATGTCATCGTTAAAGCCCAGTTGAAGCCCCGAGTCTAGCACCGACGTCGCATAGAACGGAAGAGCGTGTG
chrX	10488557	10488587	AACCAAAACTGTTTTGTTTCTTCTGTCGCTT			GTGTGCGAGAAGGCAAGATACGCTGCAGCCACCCGAGTCTAGAACCAAAACTGTTTTGTTTCTTCTGTCGCTTCCGAGTCTAGCACCGACGTCGCATAGAACGGAAGAGCGTGTG
chrX	10488686	10488717	TTTGGTTGATGCGAACGATGATAATTAGAGCA			GTGTGCGAGAAGGCAAGATACGCTGCAGCCACCCGAGTCTAGTTTGGTTGATGCGAACGATGATAATTAGAGCACCGAGTCTAGCACCGACGTCGCATAGAACGGAAGAGCGTGTG
chrX	10488750	10488781	AACCATCATGATACATAAAGCCGTGAGACAAT			GTGTGCGAGAAGGCAAGATACGCTGCAGCCACCCGAGTCTAGAACCATCATGATACATAAAGCCGTGAGACAATCCGAGTCTAGCACCGACGTCGCATAGAACGGAAGAGCGTGTG
chrX	10488940	10488971	TCGGGTATCTAGGTCTTCTGTACTTTTAACGC			GTGTGCGAGAAGGCAAGATACGCTGCAGCCACCCGAGTCTAGTCGGGTATCTAGGTCTTCTGTACTTTTAACGCCCGAGTCTAGCACCGACGTCGCATAGAACGGAAGAGCGTGTG
chrX	10489003	10489029	TTTTGCATTCCGCTTATTCAGTGGCCA			GTGTGCGAGAAGGCAAGATACGCTGCAGCCACCCGAGTCTAGTTTTGCATTCCGCTTATTCAGTGGCCACCGAGTCTAGCACCGACGTCGCATAGAACGGAAGAGCGTGTG
chrX	10489030	10489057	ATACACATTTTCACCGGGACCGTAGAGG			GTGTGCGAGAAGGCAAGATACGCTGCAGCCACCCGAGTCTAGATACACATTTTCACCGGGACCGTAGAGGCCGAGTCTAGCACCGACGTCGCATAGAACGGAAGAGCGTGTG
chrX	10489063	10489094	ATGGACTTTGAAGTCAAAACGGAATTGGATCT			GTGTGCGAGAAGGCAAGATACGCTGCAGCCACCCGAGTCTAGATGGACTTTGAAGTCAAAACGGAATTGGATCTCCGAGTCTAGCACCGACGTCGCATAGAACGGAAGAGCGTGTG
chrX	10489099	10489130	ATGTTTGAAAATCACAGGTGAGTAAGTCAGCT			GTGTGCGAGAAGGCAAGATACGCTGCAGCCACCCGAGTCTAGATGTTTGAAAATCACAGGTGAGTAAGTCAGCTCCGAGTCTAGCACCGACGTCGCATAGAACGGAAGAGCGTGTG
chrX	10489161	10489192	ATTCAGAAGAAAACGTCACTACCATAATGCGT			GTGTGCGAGAAGGCAAGATACGCTGCAGCCACCCGAGTCTAGATTCAGAAGAAAACGTCACTACCATAATGCGTCCGAGTCTAGCACCGACGTCGCATAGAACGGAAGAGCGTGTG
chrX	10489222	10489253	AAAAGGAAGCAAAACAGTTCAGCAAATGATCT			GTGTGCGAGAAGGCAAGATACGCTGCAGCCACCCGAGTCTAGAAAAGGAAGCAAAACAGTTCAGCAAATGATCTCCGAGTCTAGCACCGACGTCGCATAGAACGGAAGAGCGTGTG
chrX	10489322	10489353	AAAACCACATTCAACTTTTCAATGGCAAGTGG			GTGTGCGAGAAGGCAAGATACGCTGCAGCCACCCGAGTCTAGAAAACCACATTCAACTTTTCAATGGCAAGTGGCCGAGTCTAGCACCGACGTCGCATAGAACGGAAGAGCGTGTG
chrX	10489420	10489451	TAACCAATACACTAGTTTTGCAGATCCATGCA			GTGTGCGAGAAGGCAAGATACGCTGCAGCCACCCGAGTCTAGTAACCAATACACTAGTTTTGCAGATCCATGCACCGAGTCTAGCACCGACGTCGCATAGAACGGAAGAGCGTGTG
chrX	10489510	10489541	ATAATGCTAAGCATTTTAGCTCTTACAGGCGG			GTGTGCGAGAAGGCAAGATACGCTGCAGCCACCCGAGTCTAGATAATGCTAAGCATTTTAGCTCTTACAGGCGGCCGAGTCTAGCACCGACGTCGCATAGAACGGAAGAGCGTGTG
chrX	10489598	10489629	TTGTAGTTATCAAAGGGTTAAGAACCGACCCA			GTGTGCGAGAAGGCAAGATACGCTGCAGCCACCCGAGTCTAGTTGTAGTTATCAAAGGGTTAAGAACCGACCCACCGAGTCTAGCACCGACGTCGCATAGAACGGAAGAGCGTGTG
chrX	10489630	10489661	TTCACAAAACATCAAGTATGCGCGTATGTAGT			GTGTGCGAGAAGGCAAGATACGCTGCAGCCACCCGAGTCTAGTTCACAAAACATCAAGTATGCGCGTATGTAGTCCGAGTCTAGCACCGACGTCGCATAGAACGGAAGAGCGTGTG
chrX	10489696	10489724	TTTTCAGACTCTGTTCATTGCACCGAACA			GTGTGCGAGAAGGCAAGATACGCTGCAGCCACCCGAGTCTAGTTTTCAGACTCTGTTCATTGCACCGAACACCGAGTCTAGCACCGACGTCGCATAGAACGGAAGAGCGTGTG
chrX	10489758	10489789	ATTGACATGTCGTACTGATACTACAGCTCTCA			GTGTGCGAGAAGGCAAGATACGCTGCAGCCACCCGAGTCTAGATTGACATGTCGTACTGATACTACAGCTCTCACCGAGTCTAGCACCGACGTCGCATAGAACGGAAGAGCGTGTG
chrX	10489790	10489817	AAAACCAATTCACATGCCGTTGAATGCT			GTGTGCGAGAAGGCAAGATACGCTGCAGCCACCCGAGTCTAGAAAACCAATTCACATGCCGTTGAATGCTCCGAGTCTAGCACCGACGTCGCATAGAACGGAAGAGCGTGTG
chrX	10489984	10490015	TACATTGTCAAGTAAATGCTCAAGTCACACCA			GTGTGCGAGAAGGCAAGATACGCTGCAGCCACCCGAGTCTAGTACATTGTCAAGTAAATGCTCAAGTCACACCACCGAGTCTAGCACCGACGTCGCATAGAACGGAAGAGCGTGTG
chrX	10490057	10490086	TACTTGCTTTGCTGGAACGCATTATTTCGT			GTGTGCGAGAAGGCAAGATACGCTGCAGCCACCCGAGTCTAGTACTTGCTTTGCTGGAACGCATTATTTCGTCCGAGTCTAGCACCGACGTCGCATAGAACGGAAGAGCGTGTG
chrX	10490259	10490284	GGGGATTTCGATCATGCGAAACCTGA			GTGTGCGAGAAGGCAAGATACGCTGCAGCCACCCGAGTCTAGGGGGATTTCGATCATGCGAAACCTGACCGAGTCTAGCACCGACGTCGCATAGAACGGAAGAGCGTGTG
chrX	10490413	10490444	ACGAGTGTGTTTTGAGATGTTTTGAGATGAGC			GTGTGCGAGAAGGCAAGATACGCTGCAGCCACCCGAGTCTAGACGAGTGTGTTTTGAGATGTTTTGAGATGAGCCCGAGTCTAGCACCGACGTCGCATAGAACGGAAGAGCGTGTG
chrX	10490617	10490646	TTTTCTGAAAAGGAACACACGCGTTTCATG			GTGTGCGAGAAGGCAAGATACGCTGCAGCCACCCGAGTCTAGTTTTCTGAAAAGGAACACACGCGTTTCATGCCGAGTCTAGCACCGACGTCGCATAGAACGGAAGAGCGTGTG
chrX	10490718	10490749	AAAAGTTTGCTGAAATAACGCGCCAATTTACT			GTGTGCGAGAAGGCAAGATACGCTGCAGCCACCCGAGTCTAGAAAAGTTTGCTGAAATAACGCGCCAATTTACTCCGAGTCTAGCACCGACGTCGCATAGAACGGAAGAGCGTGTG
chrX	10490832	10490863	ACAAGATTAACACGGATTTGAAACAGAGACCT			GTGTGCGAGAAGGCAAGATACGCTGCAGCCACCCGAGTCTAGACAAGATTAACACGGATTTGAAACAGAGACCTCCGAGTCTAGCACCGACGTCGCATAGAACGGAAGAGCGTGTG
chrX	10490912	10490943	ATCAAAAGACAGATTAATTCTGAGCGTCAGCT			GTGTGCGAGAAGGCAAGATACGCTGCAGCCACCCGAGTCTAGATCAAAAGACAGATTAATTCTGAGCGTCAGCTCCGAGTCTAGCACCGACGTCGCATAGAACGGAAGAGCGTGTG
chrX	10491012	10491043	ATGCTGAAAGACGGATGTCATTCTAACATCAA			GTGTGCGAGAAGGCAAGATACGCTGCAGCCACCCGAGTCTAGATGCTGAAAGACGGATGTCATTCTAACATCAACCGAGTCTAGCACCGACGTCGCATAGAACGGAAGAGCGTGTG
chrX	10491188	10491219	AAACCCATGAGTACCGAAAATTTCTTGACAGT			GTGTGCGAGAAGGCAAGATACGCTGCAGCCACCCGAGTCTAGAAACCCATGAGTACCGAAAATTTCTTGACAGTCCGAGTCTAGCACCGACGTCGCATAGAACGGAAGAGCGTGTG
chrX	10491220	10491249	TCTTTGGAGCAGAGCGTAGATAGAAAACGA			GTGTGCGAGAAGGCAAGATACGCTGCAGCCACCCGAGTCTAGTCTTTGGAGCAGAGCGTAGATAGAAAACGACCGAGTCTAGCACCGACGTCGCATAGAACGGAAGAGCGTGTG
chrX	10491250	10491279	AGATGATATAAACGTGCCATGCGTTTTCCT			GTGTGCGAGAAGGCAAGATACGCTGCAGCCACCCGAGTCTAGAGATGATATAAACGTGCCATGCGTTTTCCTCCGAGTCTAGCACCGACGTCGCATAGAACGGAAGAGCGTGTG
chrX	10491329	10491360	AAATTCAGATCTGGCATGGATATTCCAAAGGC			GTGTGCGAGAAGGCAAGATACGCTGCAGCCACCCGAGTCTAGAAATTCAGATCTGGCATGGATATTCCAAAGGCCCGAGTCTAGCACCGACGTCGCATAGAACGGAAGAGCGTGTG
chrX	10491361	10491389	GCTAAATTCATGCAACCAGGGACAAGAAC			GTGTGCGAGAAGGCAAGATACGCTGCAGCCACCCGAGTCTAGGCTAAATTCATGCAACCAGGGACAAGAACCCGAGTCTAGCACCGACGTCGCATAGAACGGAAGAGCGTGTG
chrX	10491462	10491493	ACACGACAAATATACATTTTGGCAACTTTCCG			GTGTGCGAGAAGGCAAGATACGCTGCAGCCACCCGAGTCTAGACACGACAAATATACATTTTGGCAACTTTCCGCCGAGTCTAGCACCGACGTCGCATAGAACGGAAGAGCGTGTG
chrX	10491514	10491545	TATTGAACAACCGGTGTAAGTGAAACTTTGCC			GTGTGCGAGAAGGCAAGATACGCTGCAGCCACCCGAGTCTAGTATTGAACAACCGGTGTAAGTGAAACTTTGCCCCGAGTCTAGCACCGACGTCGCATAGAACGGAAGAGCGTGTG
chrX	10491566	10491597	CTTCACTTAAACGGTTAGGGCATTTAAGTTGC			GTGTGCGAGAAGGCAAGATACGCTGCAGCCACCCGAGTCTAGCTTCACTTAAACGGTTAGGGCATTTAAGTTGCCCGAGTCTAGCACCGACGTCGCATAGAACGGAAGAGCGTGTG
chrX	10491675	10491705	AACACATAGAGCAAGTGTACTAACAGGAGGA			GTGTGCGAGAAGGCAAGATACGCTGCAGCCACCCGAGTCTAGAACACATAGAGCAAGTGTACTAACAGGAGGACCGAGTCTAGCACCGACGTCGCATAGAACGGAAGAGCGTGTG
chrX	10491732	10491763	TCAATTGATTTATTTCGTAACTGCCTTGCACG			GTGTGCGAGAAGGCAAGATACGCTGCAGCCACCCGAGTCTAGTCAATTGATTTATTTCGTAACTGCCTTGCACGCCGAGTCTAGCACCGACGTCGCATAGAACGGAAGAGCGTGTG
chrX	10491839	10491870	TTAAGAGTATTTACGGTGTACAATGGATGCGC			GTGTGCGAGAAGGCAAGATACGCTGCAGCCACCCGAGTCTAGTTAAGAGTATTTACGGTGTACAATGGATGCGCCCGAGTCTAGCACCGACGTCGCATAGAACGGAAGAGCGTGTG
chrX	10491871	10491900	CGAACTCTTCATAATCCCGTTTGGTGATGC			GTGTGCGAGAAGGCAAGATACGCTGCAGCCACCCGAGTCTAGCGAACTCTTCATAATCCCGTTTGGTGATGCCCGAGTCTAGCACCGACGTCGCATAGAACGGAAGAGCGTGTG
chrX	10491934	10491962	TAACACCACCGGCCCATACAGAATAATTC			GTGTGCGAGAAGGCAAGATACGCTGCAGCCACCCGAGTCTAGTAACACCACCGGCCCATACAGAATAATTCCCGAGTCTAGCACCGACGTCGCATAGAACGGAAGAGCGTGTG
chrX	10491963	10491989	CGATCTTCTGGAGCCATAACGTTCACC			GTGTGCGAGAAGGCAAGATACGCTGCAGCCACCCGAGTCTAGCGATCTTCTGGAGCCATAACGTTCACCCCGAGTCTAGCACCGACGTCGCATAGAACGGAAGAGCGTGTG
chrX	10491995	10492026	GACTCTGGAAAATGATAGCAAGTCTACAAGCG			GTGTGCGAGAAGGCAAGATACGCTGCAGCCACCCGAGTCTAGGACTCTGGAAAATGATAGCAAGTCTACAAGCGCCGAGTCTAGCACCGACGTCGCATAGAACGGAAGAGCGTGTG
chrX	10492034	10492065	AGGATAATGTTCAACTTACGATGGAACAAGGG			GTGTGCGAGAAGGCAAGATACGCTGCAGCCACCCGAGTCTAGAGGATAATGTTCAACTTACGATGGAACAAGGGCCGAGTCTAGCACCGACGTCGCATAGAACGGAAGAGCGTGTG
chrX	10492066	10492092	CTGACGTCTCTCTCACTAATCGCTGCT			GTGTGCGAGAAGGCAAGATACGCTGCAGCCACCCGAGTCTAGCTGACGTCTCTCTCACTAATCGCTGCTCCGAGTCTAGCACCGACGTCGCATAGAACGGAAGAGCGTGTG
chrX	10492093	10492118	CAAAGCCGGGAATCAACGTCGTAGAT			GTGTGCGAGAAGGCAAGATACGCTGCAGCCACCCGAGTCTAGCAAAGCCGGGAATCAACGTCGTAGATCCGAGTCTAGCACCGACGTCGCATAGAACGGAAGAGCGTGTG
chrX	10492173	10492204	TAAATTGAGTCTACGAGCATTTCGTGAACTCC			GTGTGCGAGAAGGCAAGATACGCTGCAGCCACCCGAGTCTAGTAAATTGAGTCTACGAGCATTTCGTGAACTCCCCGAGTCTAGCACCGACGTCGCATAGAACGGAAGAGCGTGTG
chrX	10492294	10492319	GCACCGGAAACGTTCGTCCCCGATTT			GTGTGCGAGAAGGCAAGATACGCTGCAGCCACCCGAGTCTAGGCACCGGAAACGTTCGTCCCCGATTTCCGAGTCTAGCACCGACGTCGCATAGAACGGAAGAGCGTGTG
chrX	10492320	10492350	CAATAAATTTCCCACACGGAAGTGTGAAGGT			GTGTGCGAGAAGGCAAGATACGCTGCAGCCACCCGAGTCTAGCAATAAATTTCCCACACGGAAGTGTGAAGGTCCGAGTCTAGCACCGACGTCGCATAGAACGGAAGAGCGTGTG
chrX	10492355	10492385	ATGCGAAATGTCGTCACTTTTGAAACTATGC			GTGTGCGAGAAGGCAAGATACGCTGCAGCCACCCGAGTCTAGATGCGAAATGTCGTCACTTTTGAAACTATGCCCGAGTCTAGCACCGACGTCGCATAGAACGGAAGAGCGTGTG
chrX	10492386	10492417	CCAGCTCGTTTTCAAAGTTTAGTGAAACATGG			GTGTGCGAGAAGGCAAGATACGCTGCAGCCACCCGAGTCTAGCCAGCTCGTTTTCAAAGTTTAGTGAAACATGGCCGAGTCTAGCACCGACGTCGCATAGAACGGAAGAGCGTGTG
chrX	10492482	10492513	AATCATTGATCATTTGCATCAGATACTGGGCC			GTGTGCGAGAAGGCAAGATACGCTGCAGCCACCCGAGTCTAGAATCATTGATCATTTGCATCAGATACTGGGCCCCGAGTCTAGCACCGACGTCGCATAGAACGGAAGAGCGTGTG
chrX	10492514	10492539	AGCTGGCGACTGCCAATGTTCAATTT			GTGTGCGAGAAGGCAAGATACGCTGCAGCCACCCGAGTCTAGAGCTGGCGACTGCCAATGTTCAATTTCCGAGTCTAGCACCGACGTCGCATAGAACGGAAGAGCGTGTG
chrX	10492543	10492568	GACTGCGTCCTGGATGCAACGTCCAT			GTGTGCGAGAAGGCAAGATACGCTGCAGCCACCCGAGTCTAGGACTGCGTCCTGGATGCAACGTCCATCCGAGTCTAGCACCGACGTCGCATAGAACGGAAGAGCGTGTG
chrX	10492569	10492595	TGTAAATTGGAACCACGCGGTAATCCG			GTGTGCGAGAAGGCAAGATACGCTGCAGCCACCCGAGTCTAGTGTAAATTGGAACCACGCGGTAATCCGCCGAGTCTAGCACCGACGTCGCATAGAACGGAAGAGCGTGTG
chrX	10492596	10492624	TCTCTCCAACGTTGAGAACAGTTCCATCA			GTGTGCGAGAAGGCAAGATACGCTGCAGCCACCCGAGTCTAGTCTCTCCAACGTTGAGAACAGTTCCATCACCGAGTCTAGCACCGACGTCGCATAGAACGGAAGAGCGTGTG
chrX	10492625	10492651	ATTAGGTTCCCAGCAGCTTTCAAAGCA			GTGTGCGAGAAGGCAAGATACGCTGCAGCCACCCGAGTCTAGATTAGGTTCCCAGCAGCTTTCAAAGCACCGAGTCTAGCACCGACGTCGCATAGAACGGAAGAGCGTGTG
chrX	10492652	10492682	AGAACATCTTGAATTTCCATACACATCGCGG			GTGTGCGAGAAGGCAAGATACGCTGCAGCCACCCGAGTCTAGAGAACATCTTGAATTTCCATACACATCGCGGCCGAGTCTAGCACCGACGTCGCATAGAACGGAAGAGCGTGTG
chrX	10492717	10492745	TTTTCCCGATTTTCACGCGGATTTGAAAT			GTGTGCGAGAAGGCAAGATACGCTGCAGCCACCCGAGTCTAGTTTTCCCGATTTTCACGCGGATTTGAAATCCGAGTCTAGCACCGACGTCGCATAGAACGGAAGAGCGTGTG
chrX	10492746	10492773	TGTGTCTGTTTGAAGAACGCTGTGTTGT			GTGTGCGAGAAGGCAAGATACGCTGCAGCCACCCGAGTCTAGTGTGTCTGTTTGAAGAACGCTGTGTTGTCCGAGTCTAGCACCGACGTCGCATAGAACGGAAGAGCGTGTG
chrX	10492783	10492814	ATACCAATTGCTTCATGGAAAATGTGAGACCA			GTGTGCGAGAAGGCAAGATACGCTGCAGCCACCCGAGTCTAGATACCAATTGCTTCATGGAAAATGTGAGACCACCGAGTCTAGCACCGACGTCGCATAGAACGGAAGAGCGTGTG
chrX	10492819	10492850	AATTCCATATCATCCCAATGTGTGATGATCCC			GTGTGCGAGAAGGCAAGATACGCTGCAGCCACCCGAGTCTAGAATTCCATATCATCCCAATGTGTGATGATCCCCCGAGTCTAGCACCGACGTCGCATAGAACGGAAGAGCGTGTG
chrX	10492851	10492876	GTGTTCGATTGGGTTCCGAGTTTCGA			GTGTGCGAGAAGGCAAGATACGCTGCAGCCACCCGAGTCTAGGTGTTCGATTGGGTTCCGAGTTTCGACCGAGTCTAGCACCGACGTCGCATAGAACGGAAGAGCGTGTG
chrX	10492935	10492963	TTTTGACTTTGATCTCCGACGAACTCGTC			GTGTGCGAGAAGGCAAGATACGCTGCAGCCACCCGAGTCTAGTTTTGACTTTGATCTCCGACGAACTCGTCCCGAGTCTAGCACCGACGTCGCATAGAACGGAAGAGCGTGTG
chrX	10493013	10493044	GTTGGTATGACACAAATTTCTTTACCGTCTGC			GTGTGCGAGAAGGCAAGATACGCTGCAGCCACCCGAGTCTAGGTTGGTATGACACAAATTTCTTTACCGTCTGCCCGAGTCTAGCACCGACGTCGCATAGAACGGAAGAGCGTGTG
chrX	10493045	10493070	AACGCCTGCTTTGATGAACCCTGTGC			GTGTGCGAGAAGGCAAGATACGCTGCAGCCACCCGAGTCTAGAACGCCTGCTTTGATGAACCCTGTGCCCGAGTCTAGCACCGACGTCGCATAGAACGGAAGAGCGTGTG
chrX	10493296	10493323	TTTTCGGGAATAGAGACACACGCAACTG			GTGTGCGAGAAGGCAAGATACGCTGCAGCCACCCGAGTCTAGTTTTCGGGAATAGAGACACACGCAACTGCCGAGTCTAGCACCGACGTCGCATAGAACGGAAGAGCGTGTG
chrX	10493371	10493402	AAATGTGCATTCTCAGCAAAGAAGAAAACAGG			GTGTGCGAGAAGGCAAGATACGCTGCAGCCACCCGAGTCTAGAAATGTGCATTCTCAGCAAAGAAGAAAACAGGCCGAGTCTAGCACCGACGTCGCATAGAACGGAAGAGCGTGTG
chrX	10493403	10493434	GGCAGACTGAGAAACTGTTCCTGTATTTATGC			GTGTGCGAGAAGGCAAGATACGCTGCAGCCACCCGAGTCTAGGGCAGACTGAGAAACTGTTCCTGTATTTATGCCCGAGTCTAGCACCGACGTCGCATAGAACGGAAGAGCGTGTG
chrX	10493624	10493655	TGTATCCTACATCTACTCTCCAATCGGAAACG			GTGTGCGAGAAGGCAAGATACGCTGCAGCCACCCGAGTCTAGTGTATCCTACATCTACTCTCCAATCGGAAACGCCGAGTCTAGCACCGACGTCGCATAGAACGGAAGAGCGTGTG
chrX	10493678	10493709	ATGTAGCAGATTTTCAACCCTTGTCTATCGAG			GTGTGCGAGAAGGCAAGATACGCTGCAGCCACCCGAGTCTAGATGTAGCAGATTTTCAACCCTTGTCTATCGAGCCGAGTCTAGCACCGACGTCGCATAGAACGGAAGAGCGTGTG
chrX	10493829	10493860	TTGTAGTCGGATTGTATTATAGGAGCCACACA			GTGTGCGAGAAGGCAAGATACGCTGCAGCCACCCGAGTCTAGTTGTAGTCGGATTGTATTATAGGAGCCACACACCGAGTCTAGCACCGACGTCGCATAGAACGGAAGAGCGTGTG
chrX	10493866	10493897	TTTATAGGAAAGTTCTCCCATTTGTACCTGCG			GTGTGCGAGAAGGCAAGATACGCTGCAGCCACCCGAGTCTAGTTTATAGGAAAGTTCTCCCATTTGTACCTGCGCCGAGTCTAGCACCGACGTCGCATAGAACGGAAGAGCGTGTG
chrX	10493943	10493974	AATCAAAACTCTGCATTCAACTTGGACAATGC			GTGTGCGAGAAGGCAAGATACGCTGCAGCCACCCGAGTCTAGAATCAAAACTCTGCATTCAACTTGGACAATGCCCGAGTCTAGCACCGACGTCGCATAGAACGGAAGAGCGTGTG
chrX	10493975	10494000	CACCGAGGCACCTATCCTTTCTGGTA			GTGTGCGAGAAGGCAAGATACGCTGCAGCCACCCGAGTCTAGCACCGAGGCACCTATCCTTTCTGGTACCGAGTCTAGCACCGACGTCGCATAGAACGGAAGAGCGTGTG
chrX	10494001	10494032	GTGTTTTCGAATCACTGTCCCATGATATCACA			GTGTGCGAGAAGGCAAGATACGCTGCAGCCACCCGAGTCTAGGTGTTTTCGAATCACTGTCCCATGATATCACACCGAGTCTAGCACCGACGTCGCATAGAACGGAAGAGCGTGTG
chrX	10494086	10494117	TTTGTTTCTGCATAATGTTTCGGAGTATCGCA			GTGTGCGAGAAGGCAAGATACGCTGCAGCCACCCGAGTCTAGTTTGTTTCTGCATAATGTTTCGGAGTATCGCACCGAGTCTAGCACCGACGTCGCATAGAACGGAAGAGCGTGTG
chrX	10494276	10494306	TTTTGTGTCGGAACAAGCCGAAACTAATTTT			GTGTGCGAGAAGGCAAGATACGCTGCAGCCACCCGAGTCTAGTTTTGTGTCGGAACAAGCCGAAACTAATTTTCCGAGTCTAGCACCGACGTCGCATAGAACGGAAGAGCGTGTG
chrX	10494844	10494875	TTTGTAATTTTCTGCGTGTGTTATCTCTCCCT			GTGTGCGAGAAGGCAAGATACGCTGCAGCCACCCGAGTCTAGTTTGTAATTTTCTGCGTGTGTTATCTCTCCCTCCGAGTCTAGCACCGACGTCGCATAGAACGGAAGAGCGTGTG
chrX	10494876	10494905	TTGCATATTTGCATAGCAAACTTCGCACTT			GTGTGCGAGAAGGCAAGATACGCTGCAGCCACCCGAGTCTAGTTGCATATTTGCATAGCAAACTTCGCACTTCCGAGTCTAGCACCGACGTCGCATAGAACGGAAGAGCGTGTG
chrX	10494953	10494984	TAGCTATGCCCATACTCACTCCCAATATAAGC			GTGTGCGAGAAGGCAAGATACGCTGCAGCCACCCGAGTCTAGTAGCTATGCCCATACTCACTCCCAATATAAGCCCGAGTCTAGCACCGACGTCGCATAGAACGGAAGAGCGTGTG
chrX	10495017	10495048	TGATATCGAACTTCAGGAGTTTGAACCTGAGG			GTGTGCGAGAAGGCAAGATACGCTGCAGCCACCCGAGTCTAGTGATATCGAACTTCAGGAGTTTGAACCTGAGGCCGAGTCTAGCACCGACGTCGCATAGAACGGAAGAGCGTGTG
chrX	10495189	10495220	TTTACTTTCTGTCGTCAGGGATATGGACTTGA			GTGTGCGAGAAGGCAAGATACGCTGCAGCCACCCGAGTCTAGTTTACTTTCTGTCGTCAGGGATATGGACTTGACCGAGTCTAGCACCGACGTCGCATAGAACGGAAGAGCGTGTG
chrX	10495222	10495247	AAAACGTAGTAGCACCGCCAGGTAGT			GTGTGCGAGAAGGCAAGATACGCTGCAGCCACCCGAGTCTAGAAAACGTAGTAGCACCGCCAGGTAGTCCGAGTCTAGCACCGACGTCGCATAGAACGGAAGAGCGTGTG
chrX	10495312	10495339	TTTTAGAATGCCCACTTCACACCCAGAC			GTGTGCGAGAAGGCAAGATACGCTGCAGCCACCCGAGTCTAGTTTTAGAATGCCCACTTCACACCCAGACCCGAGTCTAGCACCGACGTCGCATAGAACGGAAGAGCGTGTG
chrX	10495340	10495365	CATGCACCCCGAGAAGTGTCTACACA			GTGTGCGAGAAGGCAAGATACGCTGCAGCCACCCGAGTCTAGCATGCACCCCGAGAAGTGTCTACACACCGAGTCTAGCACCGACGTCGCATAGAACGGAAGAGCGTGTG
chrX	10495370	10495401	ACTCCTCGAGTATATCAAGCAGTCTTGTAAGT			GTGTGCGAGAAGGCAAGATACGCTGCAGCCACCCGAGTCTAGACTCCTCGAGTATATCAAGCAGTCTTGTAAGTCCGAGTCTAGCACCGACGTCGCATAGAACGGAAGAGCGTGTG
chrX	10495592	10495623	GTTACAGATTTCCAACAATTCCGAGAAAACGG			GTGTGCGAGAAGGCAAGATACGCTGCAGCCACCCGAGTCTAGGTTACAGATTTCCAACAATTCCGAGAAAACGGCCGAGTCTAGCACCGACGTCGCATAGAACGGAAGAGCGTGTG
chrX	10495642	10495667	TTTTGCTGCTCTGCAAAAGAAGCTCG			GTGTGCGAGAAGGCAAGATACGCTGCAGCCACCCGAGTCTAGTTTTGCTGCTCTGCAAAAGAAGCTCGCCGAGTCTAGCACCGACGTCGCATAGAACGGAAGAGCGTGTG
chrX	10495668	10495693	GAGTGCTGGTTGGGATAATCGCGTGA			GTGTGCGAGAAGGCAAGATACGCTGCAGCCACCCGAGTCTAGGAGTGCTGGTTGGGATAATCGCGTGACCGAGTCTAGCACCGACGTCGCATAGAACGGAAGAGCGTGTG
chrX	10495899	10495930	AACTTTCTGACGTTTCGAACAACCTTATTTGC			GTGTGCGAGAAGGCAAGATACGCTGCAGCCACCCGAGTCTAGAACTTTCTGACGTTTCGAACAACCTTATTTGCCCGAGTCTAGCACCGACGTCGCATAGAACGGAAGAGCGTGTG
chrX	10495999	10496030	ATTTGGGAATACTTCGTGTAGTACTTTGTCGG			GTGTGCGAGAAGGCAAGATACGCTGCAGCCACCCGAGTCTAGATTTGGGAATACTTCGTGTAGTACTTTGTCGGCCGAGTCTAGCACCGACGTCGCATAGAACGGAAGAGCGTGTG
chrX	10496138	10496169	TTGTATACAAAACTCCGCTTCGCATCATTACT			GTGTGCGAGAAGGCAAGATACGCTGCAGCCACCCGAGTCTAGTTGTATACAAAACTCCGCTTCGCATCATTACTCCGAGTCTAGCACCGACGTCGCATAGAACGGAAGAGCGTGTG
chrX	10496214	10496245	TCATTTCAACGAGAAACATATTGTCAGTCGGA			GTGTGCGAGAAGGCAAGATACGCTGCAGCCACCCGAGTCTAGTCATTTCAACGAGAAACATATTGTCAGTCGGACCGAGTCTAGCACCGACGTCGCATAGAACGGAAGAGCGTGTG
chrX	10496319	10496350	AAAGAATTTCAGCGAAAAGTGTGCAACAATGC			GTGTGCGAGAAGGCAAGATACGCTGCAGCCACCCGAGTCTAGAAAGAATTTCAGCGAAAAGTGTGCAACAATGCCCGAGTCTAGCACCGACGTCGCATAGAACGGAAGAGCGTGTG
chrX	10496351	10496382	CCCGAATCTCACACTTCACCTATATTCAGTTG			GTGTGCGAGAAGGCAAGATACGCTGCAGCCACCCGAGTCTAGCCCGAATCTCACACTTCACCTATATTCAGTTGCCGAGTCTAGCACCGACGTCGCATAGAACGGAAGAGCGTGTG
chrX	10496401	10496432	GTTATGATCAAAGTGAAAGGAAACCACTGTGC			GTGTGCGAGAAGGCAAGATACGCTGCAGCCACCCGAGTCTAGGTTATGATCAAAGTGAAAGGAAACCACTGTGCCCGAGTCTAGCACCGACGTCGCATAGAACGGAAGAGCGTGTG
chrX	10496541	10496572	ATATGTCTTCACATTAATTGGCGGCTCTAAGC			GTGTGCGAGAAGGCAAGATACGCTGCAGCCACCCGAGTCTAGATATGTCTTCACATTAATTGGCGGCTCTAAGCCCGAGTCTAGCACCGACGTCGCATAGAACGGAAGAGCGTGTG
chrX	10496576	10496607	TAGTTGATCAGCTCATTATTAACCGATCCCCG			GTGTGCGAGAAGGCAAGATACGCTGCAGCCACCCGAGTCTAGTAGTTGATCAGCTCATTATTAACCGATCCCCGCCGAGTCTAGCACCGACGTCGCATAGAACGGAAGAGCGTGTG
chrX	10496653	10496684	ATATTTTACAACGGAATTTCGTCAATGCTGGC			GTGTGCGAGAAGGCAAGATACGCTGCAGCCACCCGAGTCTAGATATTTTACAACGGAATTTCGTCAATGCTGGCCCGAGTCTAGCACCGACGTCGCATAGAACGGAAGAGCGTGTG
chrX	10496697	10496728	ACCTCTTTGTGTAGAGAGCTTAGAGATACGTG			GTGTGCGAGAAGGCAAGATACGCTGCAGCCACCCGAGTCTAGACCTCTTTGTGTAGAGAGCTTAGAGATACGTGCCGAGTCTAGCACCGACGTCGCATAGAACGGAAGAGCGTGTG
chrX	10496742	10496773	TAACCTGTTGAGTATTTTACACGAACTGGAGC			GTGTGCGAGAAGGCAAGATACGCTGCAGCCACCCGAGTCTAGTAACCTGTTGAGTATTTTACACGAACTGGAGCCCGAGTCTAGCACCGACGTCGCATAGAACGGAAGAGCGTGTG
chrX	10496873	10496904	ACATAGATTCATCTGGCATGATGCTTTTGTCC			GTGTGCGAGAAGGCAAGATACGCTGCAGCCACCCGAGTCTAGACATAGATTCATCTGGCATGATGCTTTTGTCCCCGAGTCTAGCACCGACGTCGCATAGAACGGAAGAGCGTGTG
chrX	10496905	10496936	TGCTCATTGGCGGATTTCTATCATATAGAGCA			GTGTGCGAGAAGGCAAGATACGCTGCAGCCACCCGAGTCTAGTGCTCATTGGCGGATTTCTATCATATAGAGCACCGAGTCTAGCACCGACGTCGCATAGAACGGAAGAGCGTGTG
chrX	10497072	10497103	TACAGACTATTATCCAAAGAACCCAAGCGACG			GTGTGCGAGAAGGCAAGATACGCTGCAGCCACCCGAGTCTAGTACAGACTATTATCCAAAGAACCCAAGCGACGCCGAGTCTAGCACCGACGTCGCATAGAACGGAAGAGCGTGTG
chrX	10497125	10497156	TATGGTCAACTATGATTCCATGGAAGACACCA			GTGTGCGAGAAGGCAAGATACGCTGCAGCCACCCGAGTCTAGTATGGTCAACTATGATTCCATGGAAGACACCACCGAGTCTAGCACCGACGTCGCATAGAACGGAAGAGCGTGTG
chrX	10497157	10497184	GTCCTGATTTTGTTGCTCCAAATTGCGG			GTGTGCGAGAAGGCAAGATACGCTGCAGCCACCCGAGTCTAGGTCCTGATTTTGTTGCTCCAAATTGCGGCCGAGTCTAGCACCGACGTCGCATAGAACGGAAGAGCGTGTG
chrX	10497204	10497235	AATAGTGGTGCACTACATTTTCAAGTGGATCC			GTGTGCGAGAAGGCAAGATACGCTGCAGCCACCCGAGTCTAGAATAGTGGTGCACTACATTTTCAAGTGGATCCCCGAGTCTAGCACCGACGTCGCATAGAACGGAAGAGCGTGTG
chrX	10497630	10497661	ACCACTACCTAAATTCACATCCAAGTGCTTAC			GTGTGCGAGAAGGCAAGATACGCTGCAGCCACCCGAGTCTAGACCACTACCTAAATTCACATCCAAGTGCTTACCCGAGTCTAGCACCGACGTCGCATAGAACGGAAGAGCGTGTG
chrX	10497730	10497756	CTTGGCATCTTGCCCATGCTACTTACA			GTGTGCGAGAAGGCAAGATACGCTGCAGCCACCCGAGTCTAGCTTGGCATCTTGCCCATGCTACTTACACCGAGTCTAGCACCGACGTCGCATAGAACGGAAGAGCGTGTG
chrX	10497799	10497830	AGACGCACCAATTCTGGTGATATATACTTGGC			GTGTGCGAGAAGGCAAGATACGCTGCAGCCACCCGAGTCTAGAGACGCACCAATTCTGGTGATATATACTTGGCCCGAGTCTAGCACCGACGTCGCATAGAACGGAAGAGCGTGTG
chrX	10498056	10498087	AACTTCAAATCGTTCCTTTTCAGCAGATTTGG			GTGTGCGAGAAGGCAAGATACGCTGCAGCCACCCGAGTCTAGAACTTCAAATCGTTCCTTTTCAGCAGATTTGGCCGAGTCTAGCACCGACGTCGCATAGAACGGAAGAGCGTGTG
chrX	10498291	10498319	AAAATTAATTCAGGGCGATCATTCCCGCC			GTGTGCGAGAAGGCAAGATACGCTGCAGCCACCCGAGTCTAGAAAATTAATTCAGGGCGATCATTCCCGCCCCGAGTCTAGCACCGACGTCGCATAGAACGGAAGAGCGTGTG
chrX	10498352	10498377	AAAAGTGCGGCGGCTGTCGTTGAAAA			GTGTGCGAGAAGGCAAGATACGCTGCAGCCACCCGAGTCTAGAAAAGTGCGGCGGCTGTCGTTGAAAACCGAGTCTAGCACCGACGTCGCATAGAACGGAAGAGCGTGTG
chrX	10498390	10498420	AAAAGTGGGAAAACGACATCTTCTGTTCACT			GTGTGCGAGAAGGCAAGATACGCTGCAGCCACCCGAGTCTAGAAAAGTGGGAAAACGACATCTTCTGTTCACTCCGAGTCTAGCACCGACGTCGCATAGAACGGAAGAGCGTGTG
chrX	10498461	10498490	TTTTGGCGTGATGTACCACATATGACTTGG			GTGTGCGAGAAGGCAAGATACGCTGCAGCCACCCGAGTCTAGTTTTGGCGTGATGTACCACATATGACTTGGCCGAGTCTAGCACCGACGTCGCATAGAACGGAAGAGCGTGTG
chrX	10498504	10498535	ACTGGTGTAAATTTGTCTGTTGTGTAATCGGC			GTGTGCGAGAAGGCAAGATACGCTGCAGCCACCCGAGTCTAGACTGGTGTAAATTTGTCTGTTGTGTAATCGGCCCGAGTCTAGCACCGACGTCGCATAGAACGGAAGAGCGTGTG
chrX	10498574	10498605	TTCAACTTGAATCACAACACGATAAGCTTGGT			GTGTGCGAGAAGGCAAGATACGCTGCAGCCACCCGAGTCTAGTTCAACTTGAATCACAACACGATAAGCTTGGTCCGAGTCTAGCACCGACGTCGCATAGAACGGAAGAGCGTGTG
chrX	10498606	10498637	TTGGACTGTGTTTAAGTTTACGCCAAGTTTGA			GTGTGCGAGAAGGCAAGATACGCTGCAGCCACCCGAGTCTAGTTGGACTGTGTTTAAGTTTACGCCAAGTTTGACCGAGTCTAGCACCGACGTCGCATAGAACGGAAGAGCGTGTG
chrX	10498682	10498707	AAAACGCAGGTAACGCCAAATGCCAA			GTGTGCGAGAAGGCAAGATACGCTGCAGCCACCCGAGTCTAGAAAACGCAGGTAACGCCAAATGCCAACCGAGTCTAGCACCGACGTCGCATAGAACGGAAGAGCGTGTG
chrX	10498856	10498887	TTACTTTTCACAGTCCCAGTACTTGTTTCCTG			GTGTGCGAGAAGGCAAGATACGCTGCAGCCACCCGAGTCTAGTTACTTTTCACAGTCCCAGTACTTGTTTCCTGCCGAGTCTAGCACCGACGTCGCATAGAACGGAAGAGCGTGTG
chrX	10498890	10498921	AGATTTTCTCAAATAGGACTGACACCTGAAGC			GTGTGCGAGAAGGCAAGATACGCTGCAGCCACCCGAGTCTAGAGATTTTCTCAAATAGGACTGACACCTGAAGCCCGAGTCTAGCACCGACGTCGCATAGAACGGAAGAGCGTGTG
chrX	10498922	10498952	GGAATAATTTGCTATTTGACTTCCGAGCCCT			GTGTGCGAGAAGGCAAGATACGCTGCAGCCACCCGAGTCTAGGGAATAATTTGCTATTTGACTTCCGAGCCCTCCGAGTCTAGCACCGACGTCGCATAGAACGGAAGAGCGTGTG
chrX	10498954	10498979	GAATTCTGGCGGGCGGTCCAACAAGA			GTGTGCGAGAAGGCAAGATACGCTGCAGCCACCCGAGTCTAGGAATTCTGGCGGGCGGTCCAACAAGACCGAGTCTAGCACCGACGTCGCATAGAACGGAAGAGCGTGTG
chrX	10499005	10499036	TTTGTCGTCTCTGAAGACTTTATTGTCGGATG			GTGTGCGAGAAGGCAAGATACGCTGCAGCCACCCGAGTCTAGTTTGTCGTCTCTGAAGACTTTATTGTCGGATGCCGAGTCTAGCACCGACGTCGCATAGAACGGAAGAGCGTGTG
chrX	10499037	10499067	CAGCGATACCGTAGTCCGAAGAAAAGAATAG			GTGTGCGAGAAGGCAAGATACGCTGCAGCCACCCGAGTCTAGCAGCGATACCGTAGTCCGAAGAAAAGAATAGCCGAGTCTAGCACCGACGTCGCATAGAACGGAAGAGCGTGTG
chrX	10499072	10499103	AACTGACAATGAATGGAGAAGTGGAGTAAAGC			GTGTGCGAGAAGGCAAGATACGCTGCAGCCACCCGAGTCTAGAACTGACAATGAATGGAGAAGTGGAGTAAAGCCCGAGTCTAGCACCGACGTCGCATAGAACGGAAGAGCGTGTG
chrX	10499224	10499255	TGTTTAATTTGCAGTTACACTGCTTGAATCCG			GTGTGCGAGAAGGCAAGATACGCTGCAGCCACCCGAGTCTAGTGTTTAATTTGCAGTTACACTGCTTGAATCCGCCGAGTCTAGCACCGACGTCGCATAGAACGGAAGAGCGTGTG
chrX	10499339	10499370	TCAGATATGTGGTGCATCTCCTTTTCAGAAAC			GTGTGCGAGAAGGCAAGATACGCTGCAGCCACCCGAGTCTAGTCAGATATGTGGTGCATCTCCTTTTCAGAAACCCGAGTCTAGCACCGACGTCGCATAGAACGGAAGAGCGTGTG
chrX	10499406	10499437	TCACAATGGTTCAGAATGTCTGTAAACATGCT			GTGTGCGAGAAGGCAAGATACGCTGCAGCCACCCGAGTCTAGTCACAATGGTTCAGAATGTCTGTAAACATGCTCCGAGTCTAGCACCGACGTCGCATAGAACGGAAGAGCGTGTG
chrX	10499438	10499466	TAGAAAACTAATGAGGTCGGTGGAGCAGA			GTGTGCGAGAAGGCAAGATACGCTGCAGCCACCCGAGTCTAGTAGAAAACTAATGAGGTCGGTGGAGCAGACCGAGTCTAGCACCGACGTCGCATAGAACGGAAGAGCGTGTG
chrX	10499509	10499540	AAATCACAAAATATCTTGGTCTGTACACCGGG			GTGTGCGAGAAGGCAAGATACGCTGCAGCCACCCGAGTCTAGAAATCACAAAATATCTTGGTCTGTACACCGGGCCGAGTCTAGCACCGACGTCGCATAGAACGGAAGAGCGTGTG
chrX	10499544	10499569	GAGCATGCCTACACCCCGCGAGTTTG			GTGTGCGAGAAGGCAAGATACGCTGCAGCCACCCGAGTCTAGGAGCATGCCTACACCCCGCGAGTTTGCCGAGTCTAGCACCGACGTCGCATAGAACGGAAGAGCGTGTG
chrX	10499570	10499598	GCATGGCTAATCCCTTGTTTGACAGATGT			GTGTGCGAGAAGGCAAGATACGCTGCAGCCACCCGAGTCTAGGCATGGCTAATCCCTTGTTTGACAGATGTCCGAGTCTAGCACCGACGTCGCATAGAACGGAAGAGCGTGTG
chrX	10499603	10499631	GGGGAAGGAGCTACCACTGAATAGTTTCC			GTGTGCGAGAAGGCAAGATACGCTGCAGCCACCCGAGTCTAGGGGGAAGGAGCTACCACTGAATAGTTTCCCCGAGTCTAGCACCGACGTCGCATAGAACGGAAGAGCGTGTG
chrX	10499661	10499692	ACATTGATGGCAATGTATTCGAGAAACAATGC			GTGTGCGAGAAGGCAAGATACGCTGCAGCCACCCGAGTCTAGACATTGATGGCAATGTATTCGAGAAACAATGCCCGAGTCTAGCACCGACGTCGCATAGAACGGAAGAGCGTGTG
chrX	10499693	10499720	CCATCTGCCACAAGTTGCAAAAGGTAGA			GTGTGCGAGAAGGCAAGATACGCTGCAGCCACCCGAGTCTAGCCATCTGCCACAAGTTGCAAAAGGTAGACCGAGTCTAGCACCGACGTCGCATAGAACGGAAGAGCGTGTG
chrX	10499721	10499752	TTGTGAATAAAGCTGCGCATAATCCATAGAGA			GTGTGCGAGAAGGCAAGATACGCTGCAGCCACCCGAGTCTAGTTGTGAATAAAGCTGCGCATAATCCATAGAGACCGAGTCTAGCACCGACGTCGCATAGAACGGAAGAGCGTGTG
chrX	10499786	10499812	ACGATTGGCCCGAGAATAGAAGCAAAA			GTGTGCGAGAAGGCAAGATACGCTGCAGCCACCCGAGTCTAGACGATTGGCCCGAGAATAGAAGCAAAACCGAGTCTAGCACCGACGTCGCATAGAACGGAAGAGCGTGTG
chrX	10499813	10499838	AGTCAGCGGTGTCCTAGGTGAGACAA			GTGTGCGAGAAGGCAAGATACGCTGCAGCCACCCGAGTCTAGAGTCAGCGGTGTCCTAGGTGAGACAACCGAGTCTAGCACCGACGTCGCATAGAACGGAAGAGCGTGTG
chrX	10499855	10499880	GGGCGCGGCTCTTTTCAATTGTGGAC			GTGTGCGAGAAGGCAAGATACGCTGCAGCCACCCGAGTCTAGGGGCGCGGCTCTTTTCAATTGTGGACCCGAGTCTAGCACCGACGTCGCATAGAACGGAAGAGCGTGTG
chrX	10499881	10499906	CGAGAGGGAGAGACGTCGACGTCTTC			GTGTGCGAGAAGGCAAGATACGCTGCAGCCACCCGAGTCTAGCGAGAGGGAGAGACGTCGACGTCTTCCCGAGTCTAGCACCGACGTCGCATAGAACGGAAGAGCGTGTG
chrX	10499913	10499944	TGTCACACTATATCGTTGAAATAGTTTCGCGC			GTGTGCGAGAAGGCAAGATACGCTGCAGCCACCCGAGTCTAGTGTCACACTATATCGTTGAAATAGTTTCGCGCCCGAGTCTAGCACCGACGTCGCATAGAACGGAAGAGCGTGTG
chrX	10499959	10499989	CCCCGAAAGTTTGTTGGACAGTTAGATACTG			GTGTGCGAGAAGGCAAGATACGCTGCAGCCACCCGAGTCTAGCCCCGAAAGTTTGTTGGACAGTTAGATACTGCCGAGTCTAGCACCGACGTCGCATAGAACGGAAGAGCGTGTG
chrX	10500031	10500062	TAAATTTTACGCTACACAACACCAAAATCCGC			GTGTGCGAGAAGGCAAGATACGCTGCAGCCACCCGAGTCTAGTAAATTTTACGCTACACAACACCAAAATCCGCCCGAGTCTAGCACCGACGTCGCATAGAACGGAAGAGCGTGTG
chrX	10500063	10500094	GAGTATTCAAATAGTGACGGTCGAGTTGACAA			GTGTGCGAGAAGGCAAGATACGCTGCAGCCACCCGAGTCTAGGAGTATTCAAATAGTGACGGTCGAGTTGACAACCGAGTCTAGCACCGACGTCGCATAGAACGGAAGAGCGTGTG
chrX	10500095	10500125	AAGTGAACGTGGTGAGTTAAACTCTTGTTGG			GTGTGCGAGAAGGCAAGATACGCTGCAGCCACCCGAGTCTAGAAGTGAACGTGGTGAGTTAAACTCTTGTTGGCCGAGTCTAGCACCGACGTCGCATAGAACGGAAGAGCGTGTG
chrX	10500162	10500187	ACTTTCAGATGGGCGTGCTAATGAGG			GTGTGCGAGAAGGCAAGATACGCTGCAGCCACCCGAGTCTAGACTTTCAGATGGGCGTGCTAATGAGGCCGAGTCTAGCACCGACGTCGCATAGAACGGAAGAGCGTGTG
chrX	10500188	10500215	TGGGCATGGGCTAGAAGTAAGAACTACC			GTGTGCGAGAAGGCAAGATACGCTGCAGCCACCCGAGTCTAGTGGGCATGGGCTAGAAGTAAGAACTACCCCGAGTCTAGCACCGACGTCGCATAGAACGGAAGAGCGTGTG
chrX	10500233	10500264	ATTTTCTCATTTCAGTCTGTTGCCTTTCTGCT			GTGTGCGAGAAGGCAAGATACGCTGCAGCCACCCGAGTCTAGATTTTCTCATTTCAGTCTGTTGCCTTTCTGCTCCGAGTCTAGCACCGACGTCGCATAGAACGGAAGAGCGTGTG
chrX	10500426	10500456	AGGCTAAATATAGAAACCGAGTCCTTCTCGA			GTGTGCGAGAAGGCAAGATACGCTGCAGCCACCCGAGTCTAGAGGCTAAATATAGAAACCGAGTCCTTCTCGACCGAGTCTAGCACCGACGTCGCATAGAACGGAAGAGCGTGTG
chrX	10500457	10500483	AACATTGATGTCGTGGGCTGCTATCAT			GTGTGCGAGAAGGCAAGATACGCTGCAGCCACCCGAGTCTAGAACATTGATGTCGTGGGCTGCTATCATCCGAGTCTAGCACCGACGTCGCATAGAACGGAAGAGCGTGTG
chrX	10500749	10500774	AAAACTCCAACATCAGGAGCCATGCT			GTGTGCGAGAAGGCAAGATACGCTGCAGCCACCCGAGTCTAGAAAACTCCAACATCAGGAGCCATGCTCCGAGTCTAGCACCGACGTCGCATAGAACGGAAGAGCGTGTG
chrX	10500793	10500824	TATTCATTGTGTATGTACATCCGCATGTGTCC			GTGTGCGAGAAGGCAAGATACGCTGCAGCCACCCGAGTCTAGTATTCATTGTGTATGTACATCCGCATGTGTCCCCGAGTCTAGCACCGACGTCGCATAGAACGGAAGAGCGTGTG
chrX	10500826	10500857	TCATTGACTCCAAATTCCATTAGCCATCTACC			GTGTGCGAGAAGGCAAGATACGCTGCAGCCACCCGAGTCTAGTCATTGACTCCAAATTCCATTAGCCATCTACCCCGAGTCTAGCACCGACGTCGCATAGAACGGAAGAGCGTGTG
chrX	10500858	10500883	GTATCTGGATTTCCGGTGTGTGACGC			GTGTGCGAGAAGGCAAGATACGCTGCAGCCACCCGAGTCTAGGTATCTGGATTTCCGGTGTGTGACGCCCGAGTCTAGCACCGACGTCGCATAGAACGGAAGAGCGTGTG
chrX	10500884	10500909	CGACTCCATGGCCAACACAGAATCAT			GTGTGCGAGAAGGCAAGATACGCTGCAGCCACCCGAGTCTAGCGACTCCATGGCCAACACAGAATCATCCGAGTCTAGCACCGACGTCGCATAGAACGGAAGAGCGTGTG
chrX	10500910	10500938	CGTAATTCTCCCCGCAATCTACATATCGC			GTGTGCGAGAAGGCAAGATACGCTGCAGCCACCCGAGTCTAGCGTAATTCTCCCCGCAATCTACATATCGCCCGAGTCTAGCACCGACGTCGCATAGAACGGAAGAGCGTGTG
chrX	10501023	10501048	TTTTCCCACCCGTTCCGTTTTCTCCA			GTGTGCGAGAAGGCAAGATACGCTGCAGCCACCCGAGTCTAGTTTTCCCACCCGTTCCGTTTTCTCCACCGAGTCTAGCACCGACGTCGCATAGAACGGAAGAGCGTGTG
chrX	10501059	10501084	TTTTGTCGCCACCACCATCACTGAGA			GTGTGCGAGAAGGCAAGATACGCTGCAGCCACCCGAGTCTAGTTTTGTCGCCACCACCATCACTGAGACCGAGTCTAGCACCGACGTCGCATAGAACGGAAGAGCGTGTG
chrX	10501093	10501124	TGTAATTGGCTTGAATTGACACCCATTAACCG			GTGTGCGAGAAGGCAAGATACGCTGCAGCCACCCGAGTCTAGTGTAATTGGCTTGAATTGACACCCATTAACCGCCGAGTCTAGCACCGACGTCGCATAGAACGGAAGAGCGTGTG
chrX	10501125	10501150	GCACACCCGCTGTTTGGAAGATGTCA			GTGTGCGAGAAGGCAAGATACGCTGCAGCCACCCGAGTCTAGGCACACCCGCTGTTTGGAAGATGTCACCGAGTCTAGCACCGACGTCGCATAGAACGGAAGAGCGTGTG
chrX	10501151	10501179	TAACGAAAACGTCGTTTGATGGAGGTCTT			GTGTGCGAGAAGGCAAGATACGCTGCAGCCACCCGAGTCTAGTAACGAAAACGTCGTTTGATGGAGGTCTTCCGAGTCTAGCACCGACGTCGCATAGAACGGAAGAGCGTGTG
chrX	10501181	10501208	GTCCGCGCCTTGTTTCCCTGTCCCTATA			GTGTGCGAGAAGGCAAGATACGCTGCAGCCACCCGAGTCTAGGTCCGCGCCTTGTTTCCCTGTCCCTATACCGAGTCTAGCACCGACGTCGCATAGAACGGAAGAGCGTGTG
chrX	10501209	10501234	GTTGAAGGTGTTCGCCATCAGGCACC			GTGTGCGAGAAGGCAAGATACGCTGCAGCCACCCGAGTCTAGGTTGAAGGTGTTCGCCATCAGGCACCCCGAGTCTAGCACCGACGTCGCATAGAACGGAAGAGCGTGTG
chrX	10501259	10501289	TTTTCTCTCTCGTCAGTGTCAAACGAGTAGT			GTGTGCGAGAAGGCAAGATACGCTGCAGCCACCCGAGTCTAGTTTTCTCTCTCGTCAGTGTCAAACGAGTAGTCCGAGTCTAGCACCGACGTCGCATAGAACGGAAGAGCGTGTG
chrX	10501292	10501323	AAAATTGTGCTATTCCAAATTACATGGAGCCC			GTGTGCGAGAAGGCAAGATACGCTGCAGCCACCCGAGTCTAGAAAATTGTGCTATTCCAAATTACATGGAGCCCCCGAGTCTAGCACCGACGTCGCATAGAACGGAAGAGCGTGTG
chrX	10501324	10501349	CACTCCTCTGACCCGAAAGCCTTTCC			GTGTGCGAGAAGGCAAGATACGCTGCAGCCACCCGAGTCTAGCACTCCTCTGACCCGAAAGCCTTTCCCCGAGTCTAGCACCGACGTCGCATAGAACGGAAGAGCGTGTG
chrX	10501383	10501414	GTCATTATGCTCCTTTGGATAAACGATTTGGC			GTGTGCGAGAAGGCAAGATACGCTGCAGCCACCCGAGTCTAGGTCATTATGCTCCTTTGGATAAACGATTTGGCCCGAGTCTAGCACCGACGTCGCATAGAACGGAAGAGCGTGTG
chrX	10501415	10501441	TCACAGGCAAAGCATTTTCAACTGTGG			GTGTGCGAGAAGGCAAGATACGCTGCAGCCACCCGAGTCTAGTCACAGGCAAAGCATTTTCAACTGTGGCCGAGTCTAGCACCGACGTCGCATAGAACGGAAGAGCGTGTG
chrX	10501442	10501470	GGACATTCCGGAAACACTTAGCCAATTGA			GTGTGCGAGAAGGCAAGATACGCTGCAGCCACCCGAGTCTAGGGACATTCCGGAAACACTTAGCCAATTGACCGAGTCTAGCACCGACGTCGCATAGAACGGAAGAGCGTGTG
chrX	10501508	10501539	CAGATGTACAAATCTGACACCCATACAACAGT			GTGTGCGAGAAGGCAAGATACGCTGCAGCCACCCGAGTCTAGCAGATGTACAAATCTGACACCCATACAACAGTCCGAGTCTAGCACCGACGTCGCATAGAACGGAAGAGCGTGTG
chrX	10501540	10501565	CCTCACCTCGCTCTCGTCGTCATTCA			GTGTGCGAGAAGGCAAGATACGCTGCAGCCACCCGAGTCTAGCCTCACCTCGCTCTCGTCGTCATTCACCGAGTCTAGCACCGACGTCGCATAGAACGGAAGAGCGTGTG
chrX	10501566	10501593	GTTGCCAAAATCGTCATGCCTACTTCCA			GTGTGCGAGAAGGCAAGATACGCTGCAGCCACCCGAGTCTAGGTTGCCAAAATCGTCATGCCTACTTCCACCGAGTCTAGCACCGACGTCGCATAGAACGGAAGAGCGTGTG
chrX	10501625	10501656	ATAACTTTTGCATTTCAGCTATGGCACACATG			GTGTGCGAGAAGGCAAGATACGCTGCAGCCACCCGAGTCTAGATAACTTTTGCATTTCAGCTATGGCACACATGCCGAGTCTAGCACCGACGTCGCATAGAACGGAAGAGCGTGTG
chrX	10501703	10501734	AAGATAAGGTATTGAAACTTTGGAAGCCCACG			GTGTGCGAGAAGGCAAGATACGCTGCAGCCACCCGAGTCTAGAAGATAAGGTATTGAAACTTTGGAAGCCCACGCCGAGTCTAGCACCGACGTCGCATAGAACGGAAGAGCGTGTG
chrX	10501965	10501996	AAGCAAAATCCAATTTACGACACTTCCAAACG			GTGTGCGAGAAGGCAAGATACGCTGCAGCCACCCGAGTCTAGAAGCAAAATCCAATTTACGACACTTCCAAACGCCGAGTCTAGCACCGACGTCGCATAGAACGGAAGAGCGTGTG
chrX	10502036	10502067	TTTTATCCGCAATCTTTGAATCACCAAGACCA			GTGTGCGAGAAGGCAAGATACGCTGCAGCCACCCGAGTCTAGTTTTATCCGCAATCTTTGAATCACCAAGACCACCGAGTCTAGCACCGACGTCGCATAGAACGGAAGAGCGTGTG
chrX	10502105	10502136	TCAGATGTAGTTCGAGATACTGAGTCATGAGC			GTGTGCGAGAAGGCAAGATACGCTGCAGCCACCCGAGTCTAGTCAGATGTAGTTCGAGATACTGAGTCATGAGCCCGAGTCTAGCACCGACGTCGCATAGAACGGAAGAGCGTGTG
chrX	10502146	10502177	TTCGTTCTCAAGATTTTGATCTCCTCAAACCG			GTGTGCGAGAAGGCAAGATACGCTGCAGCCACCCGAGTCTAGTTCGTTCTCAAGATTTTGATCTCCTCAAACCGCCGAGTCTAGCACCGACGTCGCATAGAACGGAAGAGCGTGTG
chrX	10502178	10502204	AGCTGGGTCCATTTCTACAGCATTGTT			GTGTGCGAGAAGGCAAGATACGCTGCAGCCACCCGAGTCTAGAGCTGGGTCCATTTCTACAGCATTGTTCCGAGTCTAGCACCGACGTCGCATAGAACGGAAGAGCGTGTG
chrX	10502228	10502254	TTTTAACCCTTTCTTACCTGCCGAGGC			GTGTGCGAGAAGGCAAGATACGCTGCAGCCACCCGAGTCTAGTTTTAACCCTTTCTTACCTGCCGAGGCCCGAGTCTAGCACCGACGTCGCATAGAACGGAAGAGCGTGTG
chrX	10502255	10502285	CTTCTTTGTTACCTTCCGATCACCACATCTC			GTGTGCGAGAAGGCAAGATACGCTGCAGCCACCCGAGTCTAGCTTCTTTGTTACCTTCCGATCACCACATCTCCCGAGTCTAGCACCGACGTCGCATAGAACGGAAGAGCGTGTG
chrX	10502286	10502314	GACGGTCCTCCCCTCTTTATCTTACTTGC			GTGTGCGAGAAGGCAAGATACGCTGCAGCCACCCGAGTCTAGGACGGTCCTCCCCTCTTTATCTTACTTGCCCGAGTCTAGCACCGACGTCGCATAGAACGGAAGAGCGTGTG
chrX	10502315	10502342	TGCTAATTACGTGTTCTCGTCAGTCGGC			GTGTGCGAGAAGGCAAGATACGCTGCAGCCACCCGAGTCTAGTGCTAATTACGTGTTCTCGTCAGTCGGCCCGAGTCTAGCACCGACGTCGCATAGAACGGAAGAGCGTGTG
chrX	10502343	10502369	TCCAGGCCCGGATTAACTTTGACTACA			GTGTGCGAGAAGGCAAGATACGCTGCAGCCACCCGAGTCTAGTCCAGGCCCGGATTAACTTTGACTACACCGAGTCTAGCACCGACGTCGCATAGAACGGAAGAGCGTGTG
chrX	10502370	10502399	AAACATATGTCGTTTGTGTTGTCTCGCTGC			GTGTGCGAGAAGGCAAGATACGCTGCAGCCACCCGAGTCTAGAAACATATGTCGTTTGTGTTGTCTCGCTGCCCGAGTCTAGCACCGACGTCGCATAGAACGGAAGAGCGTGTG
chrX	10502409	10502440	TCTGGGTCAATAATTTGTGATTAGCTACCACC			GTGTGCGAGAAGGCAAGATACGCTGCAGCCACCCGAGTCTAGTCTGGGTCAATAATTTGTGATTAGCTACCACCCCGAGTCTAGCACCGACGTCGCATAGAACGGAAGAGCGTGTG
chrX	10502441	10502466	TCCGGTCTAATTAAGGGCTCCACAGG			GTGTGCGAGAAGGCAAGATACGCTGCAGCCACCCGAGTCTAGTCCGGTCTAATTAAGGGCTCCACAGGCCGAGTCTAGCACCGACGTCGCATAGAACGGAAGAGCGTGTG
chrX	10502467	10502492	TTGAGGCAGCTCACCTTCTGTTGTTC			GTGTGCGAGAAGGCAAGATACGCTGCAGCCACCCGAGTCTAGTTGAGGCAGCTCACCTTCTGTTGTTCCCGAGTCTAGCACCGACGTCGCATAGAACGGAAGAGCGTGTG
chrX	10502544	10502575	TGAATCAGTGAATCAGTACTTGCAGACAACTG			GTGTGCGAGAAGGCAAGATACGCTGCAGCCACCCGAGTCTAGTGAATCAGTGAATCAGTACTTGCAGACAACTGCCGAGTCTAGCACCGACGTCGCATAGAACGGAAGAGCGTGTG
chrX	10502696	10502727	CACATGTAACTGAGCATGTAGTACATGTACCC			GTGTGCGAGAAGGCAAGATACGCTGCAGCCACCCGAGTCTAGCACATGTAACTGAGCATGTAGTACATGTACCCCCGAGTCTAGCACCGACGTCGCATAGAACGGAAGAGCGTGTG
chrX	10502788	10502819	TTCCATAATTCACTCAAAACCGCTCATTACCA			GTGTGCGAGAAGGCAAGATACGCTGCAGCCACCCGAGTCTAGTTCCATAATTCACTCAAAACCGCTCATTACCACCGAGTCTAGCACCGACGTCGCATAGAACGGAAGAGCGTGTG
chrX	10502853	10502884	TGATATTAGACACCAACTATTGTGACCGGTGT			GTGTGCGAGAAGGCAAGATACGCTGCAGCCACCCGAGTCTAGTGATATTAGACACCAACTATTGTGACCGGTGTCCGAGTCTAGCACCGACGTCGCATAGAACGGAAGAGCGTGTG
chrX	10502885	10502912	CTTCAGTCTTTTCCCGCAATGGAGTAGG			GTGTGCGAGAAGGCAAGATACGCTGCAGCCACCCGAGTCTAGCTTCAGTCTTTTCCCGCAATGGAGTAGGCCGAGTCTAGCACCGACGTCGCATAGAACGGAAGAGCGTGTG
chrX	10502979	10503004	AAAATTGTTATGGATGCGCCTCGGGT			GTGTGCGAGAAGGCAAGATACGCTGCAGCCACCCGAGTCTAGAAAATTGTTATGGATGCGCCTCGGGTCCGAGTCTAGCACCGACGTCGCATAGAACGGAAGAGCGTGTG
chrX	10503005	10503030	AGCTGTGTCGGCGTGACAGGTTATAA			GTGTGCGAGAAGGCAAGATACGCTGCAGCCACCCGAGTCTAGAGCTGTGTCGGCGTGACAGGTTATAACCGAGTCTAGCACCGACGTCGCATAGAACGGAAGAGCGTGTG
chrX	10503065	10503096	ATAACTACCTCTACTCGTACTATGGGTGACCG			GTGTGCGAGAAGGCAAGATACGCTGCAGCCACCCGAGTCTAGATAACTACCTCTACTCGTACTATGGGTGACCGCCGAGTCTAGCACCGACGTCGCATAGAACGGAAGAGCGTGTG
chrX	10503260	10503291	TTTATTGTTTGTTGTTTTGCTACAGCGAAGGT			GTGTGCGAGAAGGCAAGATACGCTGCAGCCACCCGAGTCTAGTTTATTGTTTGTTGTTTTGCTACAGCGAAGGTCCGAGTCTAGCACCGACGTCGCATAGAACGGAAGAGCGTGTG
chrX	10503304	10503335	TAGTGCTGCCATAGTAATAGAAGAACTACGCT			GTGTGCGAGAAGGCAAGATACGCTGCAGCCACCCGAGTCTAGTAGTGCTGCCATAGTAATAGAAGAACTACGCTCCGAGTCTAGCACCGACGTCGCATAGAACGGAAGAGCGTGTG
chrX	10503352	10503383	ATTGATCCCAAGAGTATTTCAATTGTAGGCGC			GTGTGCGAGAAGGCAAGATACGCTGCAGCCACCCGAGTCTAGATTGATCCCAAGAGTATTTCAATTGTAGGCGCCCGAGTCTAGCACCGACGTCGCATAGAACGGAAGAGCGTGTG
chrX	10503531	10503561	TTTTCTCAGAAGTGTCTTGACTCAAGTCAGC			GTGTGCGAGAAGGCAAGATACGCTGCAGCCACCCGAGTCTAGTTTTCTCAGAAGTGTCTTGACTCAAGTCAGCCCGAGTCTAGCACCGACGTCGCATAGAACGGAAGAGCGTGTG
chrX	10503573	10503604	ATCTTGTGTCATTCATACCCTTATTGAGCCAG			GTGTGCGAGAAGGCAAGATACGCTGCAGCCACCCGAGTCTAGATCTTGTGTCATTCATACCCTTATTGAGCCAGCCGAGTCTAGCACCGACGTCGCATAGAACGGAAGAGCGTGTG
chrX	10503605	10503636	TCATTTAGTCAAGACGAGCACATTCTGTCATC			GTGTGCGAGAAGGCAAGATACGCTGCAGCCACCCGAGTCTAGTCATTTAGTCAAGACGAGCACATTCTGTCATCCCGAGTCTAGCACCGACGTCGCATAGAACGGAAGAGCGTGTG
chrX	10503704	10503733	AAAAGCAGGAACTTGAAACTATGTTGCCCA			GTGTGCGAGAAGGCAAGATACGCTGCAGCCACCCGAGTCTAGAAAAGCAGGAACTTGAAACTATGTTGCCCACCGAGTCTAGCACCGACGTCGCATAGAACGGAAGAGCGTGTG
chrX	10503734	10503765	TGCTTGTTCATATTCGATGCACTTCGAATTGT			GTGTGCGAGAAGGCAAGATACGCTGCAGCCACCCGAGTCTAGTGCTTGTTCATATTCGATGCACTTCGAATTGTCCGAGTCTAGCACCGACGTCGCATAGAACGGAAGAGCGTGTG
chrX	10503838	10503869	AGAGAAAGTGTTCGCAAATACTTCAAAGCTGT			GTGTGCGAGAAGGCAAGATACGCTGCAGCCACCCGAGTCTAGAGAGAAAGTGTTCGCAAATACTTCAAAGCTGTCCGAGTCTAGCACCGACGTCGCATAGAACGGAAGAGCGTGTG
chrX	10503870	10503900	TGGACTTCATTGATGTCAGCTTAATGTTCCA			GTGTGCGAGAAGGCAAGATACGCTGCAGCCACCCGAGTCTAGTGGACTTCATTGATGTCAGCTTAATGTTCCACCGAGTCTAGCACCGACGTCGCATAGAACGGAAGAGCGTGTG
chrX	10504179	10504209	AAAATGGTATGGTATGAAAGTTGCTCACCGT			GTGTGCGAGAAGGCAAGATACGCTGCAGCCACCCGAGTCTAGAAAATGGTATGGTATGAAAGTTGCTCACCGTCCGAGTCTAGCACCGACGTCGCATAGAACGGAAGAGCGTGTG
chrX	10504228	10504259	ACAACTTATTGCACAAGTAACTTGTCTGTCCT			GTGTGCGAGAAGGCAAGATACGCTGCAGCCACCCGAGTCTAGACAACTTATTGCACAAGTAACTTGTCTGTCCTCCGAGTCTAGCACCGACGTCGCATAGAACGGAAGAGCGTGTG
chrX	10504260	10504291	CGTCAAAACTGTCAACCGGAAGACAATTATCG			GTGTGCGAGAAGGCAAGATACGCTGCAGCCACCCGAGTCTAGCGTCAAAACTGTCAACCGGAAGACAATTATCGCCGAGTCTAGCACCGACGTCGCATAGAACGGAAGAGCGTGTG
chrX	10504294	10504325	TCCGTTCTATCAGTACAACACTCACTTATCGA			GTGTGCGAGAAGGCAAGATACGCTGCAGCCACCCGAGTCTAGTCCGTTCTATCAGTACAACACTCACTTATCGACCGAGTCTAGCACCGACGTCGCATAGAACGGAAGAGCGTGTG
chrX	10504326	10504356	ACACGATAACGTCAGACTGAGATCTTGAAGA			GTGTGCGAGAAGGCAAGATACGCTGCAGCCACCCGAGTCTAGACACGATAACGTCAGACTGAGATCTTGAAGACCGAGTCTAGCACCGACGTCGCATAGAACGGAAGAGCGTGTG
chrX	10504363	10504393	ATTAGTGTTTTGGGTACTGGTAGAAGAGGGA			GTGTGCGAGAAGGCAAGATACGCTGCAGCCACCCGAGTCTAGATTAGTGTTTTGGGTACTGGTAGAAGAGGGACCGAGTCTAGCACCGACGTCGCATAGAACGGAAGAGCGTGTG
chrX	10504414	10504445	ACACCTGACTATTGATTTAGTTTCCGCTTACC			GTGTGCGAGAAGGCAAGATACGCTGCAGCCACCCGAGTCTAGACACCTGACTATTGATTTAGTTTCCGCTTACCCCGAGTCTAGCACCGACGTCGCATAGAACGGAAGAGCGTGTG
chrX	10504508	10504539	ATTAGACGTTTCATAGAATCTCGAGCGTCTCA			GTGTGCGAGAAGGCAAGATACGCTGCAGCCACCCGAGTCTAGATTAGACGTTTCATAGAATCTCGAGCGTCTCACCGAGTCTAGCACCGACGTCGCATAGAACGGAAGAGCGTGTG
chrX	10504591	10504622	CGTAAAGTTTCGTTTTAACGTATAGGTGTGCG			GTGTGCGAGAAGGCAAGATACGCTGCAGCCACCCGAGTCTAGCGTAAAGTTTCGTTTTAACGTATAGGTGTGCGCCGAGTCTAGCACCGACGTCGCATAGAACGGAAGAGCGTGTG
chrX	10504664	10504695	TTCATTGTTGTCATCCCTTCTTCCATCTTTGA			GTGTGCGAGAAGGCAAGATACGCTGCAGCCACCCGAGTCTAGTTCATTGTTGTCATCCCTTCTTCCATCTTTGACCGAGTCTAGCACCGACGTCGCATAGAACGGAAGAGCGTGTG
chrX	10504696	10504725	GCGAATCAATGATTCACATGAAACACGTGA			GTGTGCGAGAAGGCAAGATACGCTGCAGCCACCCGAGTCTAGGCGAATCAATGATTCACATGAAACACGTGACCGAGTCTAGCACCGACGTCGCATAGAACGGAAGAGCGTGTG
chrX	10504726	10504754	CATTTTGGGCGTTGCCTACTGTAATCTGC			GTGTGCGAGAAGGCAAGATACGCTGCAGCCACCCGAGTCTAGCATTTTGGGCGTTGCCTACTGTAATCTGCCCGAGTCTAGCACCGACGTCGCATAGAACGGAAGAGCGTGTG
chrX	10504783	10504814	AAAAGCGATCTTTGGATAGTTGGATTGGAGAC			GTGTGCGAGAAGGCAAGATACGCTGCAGCCACCCGAGTCTAGAAAAGCGATCTTTGGATAGTTGGATTGGAGACCCGAGTCTAGCACCGACGTCGCATAGAACGGAAGAGCGTGTG
chrX	10504843	10504871	TTTTCAGCTTGAGATTGCACTTGACAGCT			GTGTGCGAGAAGGCAAGATACGCTGCAGCCACCCGAGTCTAGTTTTCAGCTTGAGATTGCACTTGACAGCTCCGAGTCTAGCACCGACGTCGCATAGAACGGAAGAGCGTGTG
chrX	10504881	10504908	TTTTGTGCAAACGAAAGGAAATGCTGGA			GTGTGCGAGAAGGCAAGATACGCTGCAGCCACCCGAGTCTAGTTTTGTGCAAACGAAAGGAAATGCTGGACCGAGTCTAGCACCGACGTCGCATAGAACGGAAGAGCGTGTG
chrX	10505019	10505050	AGTATTCCCGAAAAGCATCCAATGTTTTCTGA			GTGTGCGAGAAGGCAAGATACGCTGCAGCCACCCGAGTCTAGAGTATTCCCGAAAAGCATCCAATGTTTTCTGACCGAGTCTAGCACCGACGTCGCATAGAACGGAAGAGCGTGTG
chrX	10505083	10505114	TGAAGGAAGGGAACAGAATTTCAACATTAGGC			GTGTGCGAGAAGGCAAGATACGCTGCAGCCACCCGAGTCTAGTGAAGGAAGGGAACAGAATTTCAACATTAGGCCCGAGTCTAGCACCGACGTCGCATAGAACGGAAGAGCGTGTG
chrX	10505115	10505141	GGAATTGAAGTGAAACGGAGCGCAAAG			GTGTGCGAGAAGGCAAGATACGCTGCAGCCACCCGAGTCTAGGGAATTGAAGTGAAACGGAGCGCAAAGCCGAGTCTAGCACCGACGTCGCATAGAACGGAAGAGCGTGTG
chrX	10505142	10505173	CTAGGAAGAACATTAGCTCATCGAACCGAATG			GTGTGCGAGAAGGCAAGATACGCTGCAGCCACCCGAGTCTAGCTAGGAAGAACATTAGCTCATCGAACCGAATGCCGAGTCTAGCACCGACGTCGCATAGAACGGAAGAGCGTGTG
chrX	10505201	10505231	TTTTCGGTGTAAATTTACTAGCGACACTCGC			GTGTGCGAGAAGGCAAGATACGCTGCAGCCACCCGAGTCTAGTTTTCGGTGTAAATTTACTAGCGACACTCGCCCGAGTCTAGCACCGACGTCGCATAGAACGGAAGAGCGTGTG
chrX	10505232	10505260	TCTCCCTTCACCATACACATATTCCTGGC			GTGTGCGAGAAGGCAAGATACGCTGCAGCCACCCGAGTCTAGTCTCCCTTCACCATACACATATTCCTGGCCCGAGTCTAGCACCGACGTCGCATAGAACGGAAGAGCGTGTG
chrX	10505281	10505312	ATGGCACCAATGTTAAGGTATGTTTCAAAAGC			GTGTGCGAGAAGGCAAGATACGCTGCAGCCACCCGAGTCTAGATGGCACCAATGTTAAGGTATGTTTCAAAAGCCCGAGTCTAGCACCGACGTCGCATAGAACGGAAGAGCGTGTG
chrX	10505313	10505338	ACTTGGCATCCCCATCAGTCTTCAGA			GTGTGCGAGAAGGCAAGATACGCTGCAGCCACCCGAGTCTAGACTTGGCATCCCCATCAGTCTTCAGACCGAGTCTAGCACCGACGTCGCATAGAACGGAAGAGCGTGTG
chrX	10505339	10505364	AGCCCTGACTAGCCACTGACCATCGT			GTGTGCGAGAAGGCAAGATACGCTGCAGCCACCCGAGTCTAGAGCCCTGACTAGCCACTGACCATCGTCCGAGTCTAGCACCGACGTCGCATAGAACGGAAGAGCGTGTG
chrX	10505375	10505400	GGGCATTGGACTACGGTGCGCATGAC			GTGTGCGAGAAGGCAAGATACGCTGCAGCCACCCGAGTCTAGGGGCATTGGACTACGGTGCGCATGACCCGAGTCTAGCACCGACGTCGCATAGAACGGAAGAGCGTGTG
chrX	10505401	10505430	GTATGAACCAATAGTAGAAGGCGTGCGATT			GTGTGCGAGAAGGCAAGATACGCTGCAGCCACCCGAGTCTAGGTATGAACCAATAGTAGAAGGCGTGCGATTCCGAGTCTAGCACCGACGTCGCATAGAACGGAAGAGCGTGTG
chrX	10505431	10505460	GAATGACACACACATACACCGATTGCAAAG			GTGTGCGAGAAGGCAAGATACGCTGCAGCCACCCGAGTCTAGGAATGACACACACATACACCGATTGCAAAGCCGAGTCTAGCACCGACGTCGCATAGAACGGAAGAGCGTGTG
chrX	10505464	10505495	TTTCTATGGTTAAACTACCTTTTGATCCGGGC			GTGTGCGAGAAGGCAAGATACGCTGCAGCCACCCGAGTCTAGTTTCTATGGTTAAACTACCTTTTGATCCGGGCCCGAGTCTAGCACCGACGTCGCATAGAACGGAAGAGCGTGTG
chrX	10505586	10505617	ATTAGTTTGTTTGCAAAGGTCATCACTGCTTG			GTGTGCGAGAAGGCAAGATACGCTGCAGCCACCCGAGTCTAGATTAGTTTGTTTGCAAAGGTCATCACTGCTTGCCGAGTCTAGCACCGACGTCGCATAGAACGGAAGAGCGTGTG
chrX	10505667	10505697	TTTTGACACGCTCGTCAAATCAAGTGTATCG			GTGTGCGAGAAGGCAAGATACGCTGCAGCCACCCGAGTCTAGTTTTGACACGCTCGTCAAATCAAGTGTATCGCCGAGTCTAGCACCGACGTCGCATAGAACGGAAGAGCGTGTG
chrX	10505722	10505747	AAAACGCTGAACGTCGAGATTGCCTT			GTGTGCGAGAAGGCAAGATACGCTGCAGCCACCCGAGTCTAGAAAACGCTGAACGTCGAGATTGCCTTCCGAGTCTAGCACCGACGTCGCATAGAACGGAAGAGCGTGTG
chrX	10505748	10505774	GGGATTGCCTCCTAAGTTTTCGCTTCA			GTGTGCGAGAAGGCAAGATACGCTGCAGCCACCCGAGTCTAGGGGATTGCCTCCTAAGTTTTCGCTTCACCGAGTCTAGCACCGACGTCGCATAGAACGGAAGAGCGTGTG
chrX	10505813	10505844	ATCTTTTCTCTCTCAATGTTCCCACCTTCTCA			GTGTGCGAGAAGGCAAGATACGCTGCAGCCACCCGAGTCTAGATCTTTTCTCTCTCAATGTTCCCACCTTCTCACCGAGTCTAGCACCGACGTCGCATAGAACGGAAGAGCGTGTG
chrX	10505896	10505927	TTTCAGACTTATTCGTACGGAGACTGAGTTGT			GTGTGCGAGAAGGCAAGATACGCTGCAGCCACCCGAGTCTAGTTTCAGACTTATTCGTACGGAGACTGAGTTGTCCGAGTCTAGCACCGACGTCGCATAGAACGGAAGAGCGTGTG
chrX	10505936	10505962	TTTTGCCAAGTGACTGATGACAGTGGA			GTGTGCGAGAAGGCAAGATACGCTGCAGCCACCCGAGTCTAGTTTTGCCAAGTGACTGATGACAGTGGACCGAGTCTAGCACCGACGTCGCATAGAACGGAAGAGCGTGTG
chrX	10505963	10505993	AGACGATCAAACTTCTTCTGGCAAAATGTCA			GTGTGCGAGAAGGCAAGATACGCTGCAGCCACCCGAGTCTAGAGACGATCAAACTTCTTCTGGCAAAATGTCACCGAGTCTAGCACCGACGTCGCATAGAACGGAAGAGCGTGTG
chrX	10506002	10506033	TCACGTTTTCACTTCCATTTCTAAGACATGCA			GTGTGCGAGAAGGCAAGATACGCTGCAGCCACCCGAGTCTAGTCACGTTTTCACTTCCATTTCTAAGACATGCACCGAGTCTAGCACCGACGTCGCATAGAACGGAAGAGCGTGTG
chrX	10506085	10506110	TTTTCTGCTTTTCATGCTCCGCTCGT			GTGTGCGAGAAGGCAAGATACGCTGCAGCCACCCGAGTCTAGTTTTCTGCTTTTCATGCTCCGCTCGTCCGAGTCTAGCACCGACGTCGCATAGAACGGAAGAGCGTGTG
chrX	10506202	10506233	AATTGCCAAAATAAGGTTGTGTCAGCACTACA			GTGTGCGAGAAGGCAAGATACGCTGCAGCCACCCGAGTCTAGAATTGCCAAAATAAGGTTGTGTCAGCACTACACCGAGTCTAGCACCGACGTCGCATAGAACGGAAGAGCGTGTG
chrX	10506380	10506411	TATGTACACTGTTCAACATCTGTGCAATTCGC			GTGTGCGAGAAGGCAAGATACGCTGCAGCCACCCGAGTCTAGTATGTACACTGTTCAACATCTGTGCAATTCGCCCGAGTCTAGCACCGACGTCGCATAGAACGGAAGAGCGTGTG
chrX	10506616	10506641	AGCCTCATCCTACTCCACCTCCTACA			GTGTGCGAGAAGGCAAGATACGCTGCAGCCACCCGAGTCTAGAGCCTCATCCTACTCCACCTCCTACACCGAGTCTAGCACCGACGTCGCATAGAACGGAAGAGCGTGTG
chrX	10506699	10506730	TTCCATTGCCTCGCATATATCCTATGTCTTCT			GTGTGCGAGAAGGCAAGATACGCTGCAGCCACCCGAGTCTAGTTCCATTGCCTCGCATATATCCTATGTCTTCTCCGAGTCTAGCACCGACGTCGCATAGAACGGAAGAGCGTGTG
chrX	10506755	10506786	TTGCTTCTCGATCTAAGCAATTAGACCAACAG			GTGTGCGAGAAGGCAAGATACGCTGCAGCCACCCGAGTCTAGTTGCTTCTCGATCTAAGCAATTAGACCAACAGCCGAGTCTAGCACCGACGTCGCATAGAACGGAAGAGCGTGTG
chrX	10506802	10506833	TTAAAATTGCATTTGCATCGGAATAAAGCGCC			GTGTGCGAGAAGGCAAGATACGCTGCAGCCACCCGAGTCTAGTTAAAATTGCATTTGCATCGGAATAAAGCGCCCCGAGTCTAGCACCGACGTCGCATAGAACGGAAGAGCGTGTG
chrX	10506861	10506891	AGCTTCAAAGATTTGCAAAGTCTAGGAGTGT			GTGTGCGAGAAGGCAAGATACGCTGCAGCCACCCGAGTCTAGAGCTTCAAAGATTTGCAAAGTCTAGGAGTGTCCGAGTCTAGCACCGACGTCGCATAGAACGGAAGAGCGTGTG
chrX	10506892	10506917	AGGAGCAACACGACACAATCAAAGCA			GTGTGCGAGAAGGCAAGATACGCTGCAGCCACCCGAGTCTAGAGGAGCAACACGACACAATCAAAGCACCGAGTCTAGCACCGACGTCGCATAGAACGGAAGAGCGTGTG
chrX	10507041	10507072	ATTCAATTCTTCAATTCAACACGCTCTGACCT			GTGTGCGAGAAGGCAAGATACGCTGCAGCCACCCGAGTCTAGATTCAATTCTTCAATTCAACACGCTCTGACCTCCGAGTCTAGCACCGACGTCGCATAGAACGGAAGAGCGTGTG
chrX	10507073	10507098	CGAACGTAAAACGCGTTGAAGGCACA			GTGTGCGAGAAGGCAAGATACGCTGCAGCCACCCGAGTCTAGCGAACGTAAAACGCGTTGAAGGCACACCGAGTCTAGCACCGACGTCGCATAGAACGGAAGAGCGTGTG
chrX	10507135	10507166	ACGGTTATTGTAGTGGTCATGACAAGTTTTCT			GTGTGCGAGAAGGCAAGATACGCTGCAGCCACCCGAGTCTAGACGGTTATTGTAGTGGTCATGACAAGTTTTCTCCGAGTCTAGCACCGACGTCGCATAGAACGGAAGAGCGTGTG
chrX	10507167	10507196	GTTGAATTGAGAGGCAAGTAGGGGAGAATT			GTGTGCGAGAAGGCAAGATACGCTGCAGCCACCCGAGTCTAGGTTGAATTGAGAGGCAAGTAGGGGAGAATTCCGAGTCTAGCACCGACGTCGCATAGAACGGAAGAGCGTGTG
chrX	10507224	10507255	TTAGTTAGATATATCGTGTGACCCTGCAAGGG			GTGTGCGAGAAGGCAAGATACGCTGCAGCCACCCGAGTCTAGTTAGTTAGATATATCGTGTGACCCTGCAAGGGCCGAGTCTAGCACCGACGTCGCATAGAACGGAAGAGCGTGTG
chrX	10507314	10507345	ATTCTTGCCATTCTATTCAGCATAGTGGTTCA			GTGTGCGAGAAGGCAAGATACGCTGCAGCCACCCGAGTCTAGATTCTTGCCATTCTATTCAGCATAGTGGTTCACCGAGTCTAGCACCGACGTCGCATAGAACGGAAGAGCGTGTG
chrX	10507657	10507688	AGCTCAATAACAATCTCAATTTCACACCTCCG			GTGTGCGAGAAGGCAAGATACGCTGCAGCCACCCGAGTCTAGAGCTCAATAACAATCTCAATTTCACACCTCCGCCGAGTCTAGCACCGACGTCGCATAGAACGGAAGAGCGTGTG
chrX	10507689	10507714	TGAGCACATTCACTCAGGAAGCGCGG			GTGTGCGAGAAGGCAAGATACGCTGCAGCCACCCGAGTCTAGTGAGCACATTCACTCAGGAAGCGCGGCCGAGTCTAGCACCGACGTCGCATAGAACGGAAGAGCGTGTG
chrX	10507754	10507785	TTTTGTTAGTATGGCAGCGAGATGAGAATAGG			GTGTGCGAGAAGGCAAGATACGCTGCAGCCACCCGAGTCTAGTTTTGTTAGTATGGCAGCGAGATGAGAATAGGCCGAGTCTAGCACCGACGTCGCATAGAACGGAAGAGCGTGTG
chrX	10507935	10507963	TGTTGTGCAATCTGGTAATTAGTTGGCCC			GTGTGCGAGAAGGCAAGATACGCTGCAGCCACCCGAGTCTAGTGTTGTGCAATCTGGTAATTAGTTGGCCCCCGAGTCTAGCACCGACGTCGCATAGAACGGAAGAGCGTGTG
chrX	10508045	10508075	ATGATGCAATAGTCCAATCAGAAAGCTCTCC			GTGTGCGAGAAGGCAAGATACGCTGCAGCCACCCGAGTCTAGATGATGCAATAGTCCAATCAGAAAGCTCTCCCCGAGTCTAGCACCGACGTCGCATAGAACGGAAGAGCGTGTG
chrX	10508076	10508101	AGCCGTTTGACGGCTGTGTAGACCAC			GTGTGCGAGAAGGCAAGATACGCTGCAGCCACCCGAGTCTAGAGCCGTTTGACGGCTGTGTAGACCACCCGAGTCTAGCACCGACGTCGCATAGAACGGAAGAGCGTGTG
chrX	10508102	10508129	TCGGAAACAGTCACCATATGGACCTTGT			GTGTGCGAGAAGGCAAGATACGCTGCAGCCACCCGAGTCTAGTCGGAAACAGTCACCATATGGACCTTGTCCGAGTCTAGCACCGACGTCGCATAGAACGGAAGAGCGTGTG
chrX	10508130	10508156	CGGGAATCCAAAGACACAATGCTGTCA			GTGTGCGAGAAGGCAAGATACGCTGCAGCCACCCGAGTCTAGCGGGAATCCAAAGACACAATGCTGTCACCGAGTCTAGCACCGACGTCGCATAGAACGGAAGAGCGTGTG
chrX	10508173	10508204	GTCTTTATGTCGGAGGTAACATATTAGGTGGC			GTGTGCGAGAAGGCAAGATACGCTGCAGCCACCCGAGTCTAGGTCTTTATGTCGGAGGTAACATATTAGGTGGCCCGAGTCTAGCACCGACGTCGCATAGAACGGAAGAGCGTGTG
chrX	10508267	10508298	AAAACAGGAGGTGAGCATATAAAGTCGGAAAA			GTGTGCGAGAAGGCAAGATACGCTGCAGCCACCCGAGTCTAGAAAACAGGAGGTGAGCATATAAAGTCGGAAAACCGAGTCTAGCACCGACGTCGCATAGAACGGAAGAGCGTGTG
chrX	10508302	10508333	ACATCAATGCTTAATTAGAAGGAGCAAAGCGG			GTGTGCGAGAAGGCAAGATACGCTGCAGCCACCCGAGTCTAGACATCAATGCTTAATTAGAAGGAGCAAAGCGGCCGAGTCTAGCACCGACGTCGCATAGAACGGAAGAGCGTGTG
chrX	10508334	10508361	AACAGGTTGCCACTAATACCCTCAACAC			GTGTGCGAGAAGGCAAGATACGCTGCAGCCACCCGAGTCTAGAACAGGTTGCCACTAATACCCTCAACACCCGAGTCTAGCACCGACGTCGCATAGAACGGAAGAGCGTGTG
chrX	10508482	10508511	AAAACCACAGCATATTTCAGAGCACGAACA			GTGTGCGAGAAGGCAAGATACGCTGCAGCCACCCGAGTCTAGAAAACCACAGCATATTTCAGAGCACGAACACCGAGTCTAGCACCGACGTCGCATAGAACGGAAGAGCGTGTG
chrX	10508593	10508624	TTTCATCTGGGTTTCGTGAAATTCAGTTTCCT			GTGTGCGAGAAGGCAAGATACGCTGCAGCCACCCGAGTCTAGTTTCATCTGGGTTTCGTGAAATTCAGTTTCCTCCGAGTCTAGCACCGACGTCGCATAGAACGGAAGAGCGTGTG
chrX	10508684	10508715	AAGCTGTTGTTTCAAGTTTAGCTCTAACTCGT			GTGTGCGAGAAGGCAAGATACGCTGCAGCCACCCGAGTCTAGAAGCTGTTGTTTCAAGTTTAGCTCTAACTCGTCCGAGTCTAGCACCGACGTCGCATAGAACGGAAGAGCGTGTG
chrX	10508905	10508936	CTTTATTAAATGAATCCAACTTGCTCGACGCC			GTGTGCGAGAAGGCAAGATACGCTGCAGCCACCCGAGTCTAGCTTTATTAAATGAATCCAACTTGCTCGACGCCCCGAGTCTAGCACCGACGTCGCATAGAACGGAAGAGCGTGTG
chrX	10508984	10509015	TTGTCTCAGCTATAATTAAAGGTTTGTGCGCT			GTGTGCGAGAAGGCAAGATACGCTGCAGCCACCCGAGTCTAGTTGTCTCAGCTATAATTAAAGGTTTGTGCGCTCCGAGTCTAGCACCGACGTCGCATAGAACGGAAGAGCGTGTG
chrX	10509023	10509048	GGCACCGACCACTCGTTAGCCAGTTG			GTGTGCGAGAAGGCAAGATACGCTGCAGCCACCCGAGTCTAGGGCACCGACCACTCGTTAGCCAGTTGCCGAGTCTAGCACCGACGTCGCATAGAACGGAAGAGCGTGTG
chrX	10509055	10509080	CCGTCGGCTCACTGACCCGTAGTCAA			GTGTGCGAGAAGGCAAGATACGCTGCAGCCACCCGAGTCTAGCCGTCGGCTCACTGACCCGTAGTCAACCGAGTCTAGCACCGACGTCGCATAGAACGGAAGAGCGTGTG
chrX	10509081	10509109	TTACGCTCAAACATAGGATGCGATGGAAA			GTGTGCGAGAAGGCAAGATACGCTGCAGCCACCCGAGTCTAGTTACGCTCAAACATAGGATGCGATGGAAACCGAGTCTAGCACCGACGTCGCATAGAACGGAAGAGCGTGTG
chrX	10509110	10509139	AAAGGATGCAGAGAGCACTCATTTACCTTC			GTGTGCGAGAAGGCAAGATACGCTGCAGCCACCCGAGTCTAGAAAGGATGCAGAGAGCACTCATTTACCTTCCCGAGTCTAGCACCGACGTCGCATAGAACGGAAGAGCGTGTG
chrX	10509323	10509354	AACCTGGTAAAAGAAAATAAGACCTTTCGGGT			GTGTGCGAGAAGGCAAGATACGCTGCAGCCACCCGAGTCTAGAACCTGGTAAAAGAAAATAAGACCTTTCGGGTCCGAGTCTAGCACCGACGTCGCATAGAACGGAAGAGCGTGTG
chrX	10509470	10509501	GTGAATCAACTTGGAGGCGTATTTGTTAATGG			GTGTGCGAGAAGGCAAGATACGCTGCAGCCACCCGAGTCTAGGTGAATCAACTTGGAGGCGTATTTGTTAATGGCCGAGTCTAGCACCGACGTCGCATAGAACGGAAGAGCGTGTG
chrX	10509504	10509529	GTCCACTCCCGGATGCAACACGTCAA			GTGTGCGAGAAGGCAAGATACGCTGCAGCCACCCGAGTCTAGGTCCACTCCCGGATGCAACACGTCAACCGAGTCTAGCACCGACGTCGCATAGAACGGAAGAGCGTGTG
chrX	10509530	10509556	AGAATCGTGGATTTAGCGCACAAAGGA			GTGTGCGAGAAGGCAAGATACGCTGCAGCCACCCGAGTCTAGAGAATCGTGGATTTAGCGCACAAAGGACCGAGTCTAGCACCGACGTCGCATAGAACGGAAGAGCGTGTG
chrX	10509557	10509588	TGCCGTCCTTGTGATATTAGTCGTCTATTACA			GTGTGCGAGAAGGCAAGATACGCTGCAGCCACCCGAGTCTAGTGCCGTCCTTGTGATATTAGTCGTCTATTACACCGAGTCTAGCACCGACGTCGCATAGAACGGAAGAGCGTGTG
chrX	10509617	10509648	TTCAATGAAATCTGAGTTGGACTTCTTGCTCA			GTGTGCGAGAAGGCAAGATACGCTGCAGCCACCCGAGTCTAGTTCAATGAAATCTGAGTTGGACTTCTTGCTCACCGAGTCTAGCACCGACGTCGCATAGAACGGAAGAGCGTGTG
chrX	10509906	10509937	AAATCCAGCAAAATTCATGGTAAATTGCCACA			GTGTGCGAGAAGGCAAGATACGCTGCAGCCACCCGAGTCTAGAAATCCAGCAAAATTCATGGTAAATTGCCACACCGAGTCTAGCACCGACGTCGCATAGAACGGAAGAGCGTGTG
chrX	10510111	10510142	TTTGTTTGCTACAATTGTCATACTGGAGCTGT			GTGTGCGAGAAGGCAAGATACGCTGCAGCCACCCGAGTCTAGTTTGTTTGCTACAATTGTCATACTGGAGCTGTCCGAGTCTAGCACCGACGTCGCATAGAACGGAAGAGCGTGTG
chrX	10510172	10510202	TTTTGCTCCTCCTCCTCTCTGAAATTACAAC			GTGTGCGAGAAGGCAAGATACGCTGCAGCCACCCGAGTCTAGTTTTGCTCCTCCTCCTCTCTGAAATTACAACCCGAGTCTAGCACCGACGTCGCATAGAACGGAAGAGCGTGTG
chrX	10510463	10510494	TAATTTGCAAGGCATTGTGTGTAGTAACACCT			GTGTGCGAGAAGGCAAGATACGCTGCAGCCACCCGAGTCTAGTAATTTGCAAGGCATTGTGTGTAGTAACACCTCCGAGTCTAGCACCGACGTCGCATAGAACGGAAGAGCGTGTG
chrX	10510845	10510876	TTTTGTGACATCTTGAAGAATTGGTGACAGCT			GTGTGCGAGAAGGCAAGATACGCTGCAGCCACCCGAGTCTAGTTTTGTGACATCTTGAAGAATTGGTGACAGCTCCGAGTCTAGCACCGACGTCGCATAGAACGGAAGAGCGTGTG
chrX	10510889	10510915	AAAAGGTGGCAGAACGGTTGTATTGCT			GTGTGCGAGAAGGCAAGATACGCTGCAGCCACCCGAGTCTAGAAAAGGTGGCAGAACGGTTGTATTGCTCCGAGTCTAGCACCGACGTCGCATAGAACGGAAGAGCGTGTG
chrX	10510947	10510978	TTGTTGTTGAAAAGTGCTAATCTTTTGCAGGT			GTGTGCGAGAAGGCAAGATACGCTGCAGCCACCCGAGTCTAGTTGTTGTTGAAAAGTGCTAATCTTTTGCAGGTCCGAGTCTAGCACCGACGTCGCATAGAACGGAAGAGCGTGTG
chrX	10510979	10511005	GTGTCTCCAAAATCTTGTGCCGGTACT			GTGTGCGAGAAGGCAAGATACGCTGCAGCCACCCGAGTCTAGGTGTCTCCAAAATCTTGTGCCGGTACTCCGAGTCTAGCACCGACGTCGCATAGAACGGAAGAGCGTGTG
chrX	10511006	10511031	ACGAGTCAGGCACAATCCGACCACGA			GTGTGCGAGAAGGCAAGATACGCTGCAGCCACCCGAGTCTAGACGAGTCAGGCACAATCCGACCACGACCGAGTCTAGCACCGACGTCGCATAGAACGGAAGAGCGTGTG
chrX	10511032	10511057	GCAATTGGTGGCTCAAAACCAAGGTC			GTGTGCGAGAAGGCAAGATACGCTGCAGCCACCCGAGTCTAGGCAATTGGTGGCTCAAAACCAAGGTCCCGAGTCTAGCACCGACGTCGCATAGAACGGAAGAGCGTGTG
chrX	10511096	10511127	ACGATTGAACACCTTTTCTAATTCTAGGGTGG			GTGTGCGAGAAGGCAAGATACGCTGCAGCCACCCGAGTCTAGACGATTGAACACCTTTTCTAATTCTAGGGTGGCCGAGTCTAGCACCGACGTCGCATAGAACGGAAGAGCGTGTG
chrX	10511128	10511153	CCACGAGTGACGTCGTCGAGAAAATT			GTGTGCGAGAAGGCAAGATACGCTGCAGCCACCCGAGTCTAGCCACGAGTGACGTCGTCGAGAAAATTCCGAGTCTAGCACCGACGTCGCATAGAACGGAAGAGCGTGTG
chrX	10511184	10511215	TTTGCATGGGAAATCAGAGATAAACTGCTAGC			GTGTGCGAGAAGGCAAGATACGCTGCAGCCACCCGAGTCTAGTTTGCATGGGAAATCAGAGATAAACTGCTAGCCCGAGTCTAGCACCGACGTCGCATAGAACGGAAGAGCGTGTG
chrX	10511325	10511356	CTATAAATAGGGTTCTACGGAATTTGGCTGCA			GTGTGCGAGAAGGCAAGATACGCTGCAGCCACCCGAGTCTAGCTATAAATAGGGTTCTACGGAATTTGGCTGCACCGAGTCTAGCACCGACGTCGCATAGAACGGAAGAGCGTGTG
chrX	10511358	10511387	AAAAGGAGCAAGTCACAATGCAAACAGAGC			GTGTGCGAGAAGGCAAGATACGCTGCAGCCACCCGAGTCTAGAAAAGGAGCAAGTCACAATGCAAACAGAGCCCGAGTCTAGCACCGACGTCGCATAGAACGGAAGAGCGTGTG
chrX	10511760	10511791	AAACCAATACGCAATAAAACAGAGAAGGCTCA			GTGTGCGAGAAGGCAAGATACGCTGCAGCCACCCGAGTCTAGAAACCAATACGCAATAAAACAGAGAAGGCTCACCGAGTCTAGCACCGACGTCGCATAGAACGGAAGAGCGTGTG
chrX	10511806	10511837	ATTCCCTAAACCATTGATTCGATTGAAACGGT			GTGTGCGAGAAGGCAAGATACGCTGCAGCCACCCGAGTCTAGATTCCCTAAACCATTGATTCGATTGAAACGGTCCGAGTCTAGCACCGACGTCGCATAGAACGGAAGAGCGTGTG
chrX	10511897	10511928	TGCTTTCAAAAGTGGAATCAGTTTCAGTCACA			GTGTGCGAGAAGGCAAGATACGCTGCAGCCACCCGAGTCTAGTGCTTTCAAAAGTGGAATCAGTTTCAGTCACACCGAGTCTAGCACCGACGTCGCATAGAACGGAAGAGCGTGTG
chrX	10511929	10511954	AAGCCGCCTGTTGCAGTTGTTTCCGT			GTGTGCGAGAAGGCAAGATACGCTGCAGCCACCCGAGTCTAGAAGCCGCCTGTTGCAGTTGTTTCCGTCCGAGTCTAGCACCGACGTCGCATAGAACGGAAGAGCGTGTG
chrX	10512230	10512260	ATATCACTTCCAGCGTGTTTTGATCCATTCT			GTGTGCGAGAAGGCAAGATACGCTGCAGCCACCCGAGTCTAGATATCACTTCCAGCGTGTTTTGATCCATTCTCCGAGTCTAGCACCGACGTCGCATAGAACGGAAGAGCGTGTG
chrX	10512326	10512352	CCAATACCGATGAATGGAGCAGTTGGA			GTGTGCGAGAAGGCAAGATACGCTGCAGCCACCCGAGTCTAGCCAATACCGATGAATGGAGCAGTTGGACCGAGTCTAGCACCGACGTCGCATAGAACGGAAGAGCGTGTG
chrX	10512353	10512378	TTAAACCCATTCGTTCCTGCACCACT			GTGTGCGAGAAGGCAAGATACGCTGCAGCCACCCGAGTCTAGTTAAACCCATTCGTTCCTGCACCACTCCGAGTCTAGCACCGACGTCGCATAGAACGGAAGAGCGTGTG
chrX	10512379	10512408	CATCGAACCAAAGACTGAAGGAGAGTTTGA			GTGTGCGAGAAGGCAAGATACGCTGCAGCCACCCGAGTCTAGCATCGAACCAAAGACTGAAGGAGAGTTTGACCGAGTCTAGCACCGACGTCGCATAGAACGGAAGAGCGTGTG
chrX	10512409	10512435	GAAAGGTGAGTTTCCGTTGTCTCCAGG			GTGTGCGAGAAGGCAAGATACGCTGCAGCCACCCGAGTCTAGGAAAGGTGAGTTTCCGTTGTCTCCAGGCCGAGTCTAGCACCGACGTCGCATAGAACGGAAGAGCGTGTG
chrX	10512436	10512467	CTAATCGGTAATTGCTCACAACGCTGTTTAGT			GTGTGCGAGAAGGCAAGATACGCTGCAGCCACCCGAGTCTAGCTAATCGGTAATTGCTCACAACGCTGTTTAGTCCGAGTCTAGCACCGACGTCGCATAGAACGGAAGAGCGTGTG
chrX	10512476	10512507	TTGACTTAGATTCTATGTCAACCACACGAAGC			GTGTGCGAGAAGGCAAGATACGCTGCAGCCACCCGAGTCTAGTTGACTTAGATTCTATGTCAACCACACGAAGCCCGAGTCTAGCACCGACGTCGCATAGAACGGAAGAGCGTGTG
chrX	10512508	10512533	CTTATTGCCTCCCCGCGAACACTAAT			GTGTGCGAGAAGGCAAGATACGCTGCAGCCACCCGAGTCTAGCTTATTGCCTCCCCGCGAACACTAATCCGAGTCTAGCACCGACGTCGCATAGAACGGAAGAGCGTGTG
chrX	10512548	10512579	AAAAGATTGGATCAGTGGTAGTTGGAGAGTCT			GTGTGCGAGAAGGCAAGATACGCTGCAGCCACCCGAGTCTAGAAAAGATTGGATCAGTGGTAGTTGGAGAGTCTCCGAGTCTAGCACCGACGTCGCATAGAACGGAAGAGCGTGTG
chrX	10512617	10512645	TTTTACGAGGTGCGTACAAGAAGAACACC			GTGTGCGAGAAGGCAAGATACGCTGCAGCCACCCGAGTCTAGTTTTACGAGGTGCGTACAAGAAGAACACCCCGAGTCTAGCACCGACGTCGCATAGAACGGAAGAGCGTGTG
chrX	10512648	10512673	CTGCTGTTGCTGGTAAGACCCGCGAA			GTGTGCGAGAAGGCAAGATACGCTGCAGCCACCCGAGTCTAGCTGCTGTTGCTGGTAAGACCCGCGAACCGAGTCTAGCACCGACGTCGCATAGAACGGAAGAGCGTGTG
chrX	10512674	10512700	GGGGATAGTTCGACGGTTTGATGGTTC			GTGTGCGAGAAGGCAAGATACGCTGCAGCCACCCGAGTCTAGGGGGATAGTTCGACGGTTTGATGGTTCCCGAGTCTAGCACCGACGTCGCATAGAACGGAAGAGCGTGTG
chrX	10512717	10512748	CGTTACATTTTATCTTGTCCTCCACGTATGGC			GTGTGCGAGAAGGCAAGATACGCTGCAGCCACCCGAGTCTAGCGTTACATTTTATCTTGTCCTCCACGTATGGCCCGAGTCTAGCACCGACGTCGCATAGAACGGAAGAGCGTGTG
chrX	10512752	10512777	TTTTGTCTCGTACCTTCGCGCATTCA			GTGTGCGAGAAGGCAAGATACGCTGCAGCCACCCGAGTCTAGTTTTGTCTCGTACCTTCGCGCATTCACCGAGTCTAGCACCGACGTCGCATAGAACGGAAGAGCGTGTG
chrX	10512990	10513021	TTCTATAGTGAGAAACCTGTTCTGCTCTAGCT			GTGTGCGAGAAGGCAAGATACGCTGCAGCCACCCGAGTCTAGTTCTATAGTGAGAAACCTGTTCTGCTCTAGCTCCGAGTCTAGCACCGACGTCGCATAGAACGGAAGAGCGTGTG
chrX	10513022	10513047	GTCACCACTTGCCATCAGTCCGTCAT			GTGTGCGAGAAGGCAAGATACGCTGCAGCCACCCGAGTCTAGGTCACCACTTGCCATCAGTCCGTCATCCGAGTCTAGCACCGACGTCGCATAGAACGGAAGAGCGTGTG
chrX	10513050	10513081	TTAGTCTACAGTAAGAAAGACTAAGCGCCTGA			GTGTGCGAGAAGGCAAGATACGCTGCAGCCACCCGAGTCTAGTTAGTCTACAGTAAGAAAGACTAAGCGCCTGACCGAGTCTAGCACCGACGTCGCATAGAACGGAAGAGCGTGTG
chrX	10513082	10513113	CCATCTCCTCTCTCAAACACTTGGATTCTTTC			GTGTGCGAGAAGGCAAGATACGCTGCAGCCACCCGAGTCTAGCCATCTCCTCTCTCAAACACTTGGATTCTTTCCCGAGTCTAGCACCGACGTCGCATAGAACGGAAGAGCGTGTG
chrX	10513114	10513142	AAACATAACTGGGGCTACTGTAGGAAGCG			GTGTGCGAGAAGGCAAGATACGCTGCAGCCACCCGAGTCTAGAAACATAACTGGGGCTACTGTAGGAAGCGCCGAGTCTAGCACCGACGTCGCATAGAACGGAAGAGCGTGTG
chrX	10513143	10513171	ACAGTGTAAGATGTCAGTTGAAAACGCCA			GTGTGCGAGAAGGCAAGATACGCTGCAGCCACCCGAGTCTAGACAGTGTAAGATGTCAGTTGAAAACGCCACCGAGTCTAGCACCGACGTCGCATAGAACGGAAGAGCGTGTG
chrX	10513249	10513280	ACAGTCTTCAGTCAATTGACATACACGAGAAC			GTGTGCGAGAAGGCAAGATACGCTGCAGCCACCCGAGTCTAGACAGTCTTCAGTCAATTGACATACACGAGAACCCGAGTCTAGCACCGACGTCGCATAGAACGGAAGAGCGTGTG
chrX	10513307	10513338	TCAACTATAAGAAAAGTTGATGTCACGCCTCC			GTGTGCGAGAAGGCAAGATACGCTGCAGCCACCCGAGTCTAGTCAACTATAAGAAAAGTTGATGTCACGCCTCCCCGAGTCTAGCACCGACGTCGCATAGAACGGAAGAGCGTGTG
chrX	10513339	10513368	AAATGCAATTGATTGGGGCAAATTAACGGA			GTGTGCGAGAAGGCAAGATACGCTGCAGCCACCCGAGTCTAGAAATGCAATTGATTGGGGCAAATTAACGGACCGAGTCTAGCACCGACGTCGCATAGAACGGAAGAGCGTGTG
chrX	10513421	10513452	AACACGGTAAATGTTCATCCATAAACGGATGA			GTGTGCGAGAAGGCAAGATACGCTGCAGCCACCCGAGTCTAGAACACGGTAAATGTTCATCCATAAACGGATGACCGAGTCTAGCACCGACGTCGCATAGAACGGAAGAGCGTGTG
chrX	10513504	10513535	AACAATAGCTGTAAAATACGTCATCGAGGGTC			GTGTGCGAGAAGGCAAGATACGCTGCAGCCACCCGAGTCTAGAACAATAGCTGTAAAATACGTCATCGAGGGTCCCGAGTCTAGCACCGACGTCGCATAGAACGGAAGAGCGTGTG
chrX	10513714	10513745	TCGCCCAACATACATTTATCATCGAATTAGCA			GTGTGCGAGAAGGCAAGATACGCTGCAGCCACCCGAGTCTAGTCGCCCAACATACATTTATCATCGAATTAGCACCGAGTCTAGCACCGACGTCGCATAGAACGGAAGAGCGTGTG
chrX	10513793	10513824	TGAATTTATGTGGCAATCGTGCTACTAATCGA			GTGTGCGAGAAGGCAAGATACGCTGCAGCCACCCGAGTCTAGTGAATTTATGTGGCAATCGTGCTACTAATCGACCGAGTCTAGCACCGACGTCGCATAGAACGGAAGAGCGTGTG
chrX	10513825	10513854	GAATAATTACGGAAGTGAGGTGCGACTCTG			GTGTGCGAGAAGGCAAGATACGCTGCAGCCACCCGAGTCTAGGAATAATTACGGAAGTGAGGTGCGACTCTGCCGAGTCTAGCACCGACGTCGCATAGAACGGAAGAGCGTGTG
chrX	10514147	10514178	AAAATGGTCACCACCCATTAAGAAAGAAGTCA			GTGTGCGAGAAGGCAAGATACGCTGCAGCCACCCGAGTCTAGAAAATGGTCACCACCCATTAAGAAAGAAGTCACCGAGTCTAGCACCGACGTCGCATAGAACGGAAGAGCGTGTG
chrX	10514182	10514213	AAAAGAGTGTCAATGACAGTATAAGTTGGCCG			GTGTGCGAGAAGGCAAGATACGCTGCAGCCACCCGAGTCTAGAAAAGAGTGTCAATGACAGTATAAGTTGGCCGCCGAGTCTAGCACCGACGTCGCATAGAACGGAAGAGCGTGTG
chrX	10514280	10514311	ATAATCGCAATTTTGTCTTCTTCCTCTTCCCA			GTGTGCGAGAAGGCAAGATACGCTGCAGCCACCCGAGTCTAGATAATCGCAATTTTGTCTTCTTCCTCTTCCCACCGAGTCTAGCACCGACGTCGCATAGAACGGAAGAGCGTGTG
chrX	10514313	10514344	CACTTTAGACTTTAGTTTCTCTGTGAGACGCC			GTGTGCGAGAAGGCAAGATACGCTGCAGCCACCCGAGTCTAGCACTTTAGACTTTAGTTTCTCTGTGAGACGCCCCGAGTCTAGCACCGACGTCGCATAGAACGGAAGAGCGTGTG
chrX	10514577	10514608	ATGCAACAGCATTCTTATTGTTCTAGCATCCC			GTGTGCGAGAAGGCAAGATACGCTGCAGCCACCCGAGTCTAGATGCAACAGCATTCTTATTGTTCTAGCATCCCCCGAGTCTAGCACCGACGTCGCATAGAACGGAAGAGCGTGTG
chrX	10514631	10514662	ATCACACTCCTACCATCAATTTTCGAAATCGC			GTGTGCGAGAAGGCAAGATACGCTGCAGCCACCCGAGTCTAGATCACACTCCTACCATCAATTTTCGAAATCGCCCGAGTCTAGCACCGACGTCGCATAGAACGGAAGAGCGTGTG
chrX	10514756	10514787	CTCTTATCACATCTCATCGAAATACCGTACGC			GTGTGCGAGAAGGCAAGATACGCTGCAGCCACCCGAGTCTAGCTCTTATCACATCTCATCGAAATACCGTACGCCCGAGTCTAGCACCGACGTCGCATAGAACGGAAGAGCGTGTG
chrX	10514811	10514836	AAAACCCTCACGAGTAGATGGACGCA			GTGTGCGAGAAGGCAAGATACGCTGCAGCCACCCGAGTCTAGAAAACCCTCACGAGTAGATGGACGCACCGAGTCTAGCACCGACGTCGCATAGAACGGAAGAGCGTGTG
chrX	10514837	10514864	CACAAACTCAACTGACTTCCCCAAGAGG			GTGTGCGAGAAGGCAAGATACGCTGCAGCCACCCGAGTCTAGCACAAACTCAACTGACTTCCCCAAGAGGCCGAGTCTAGCACCGACGTCGCATAGAACGGAAGAGCGTGTG
chrX	10514865	10514890	CAAATTACACCGAGTCGGCGCGGGTC			GTGTGCGAGAAGGCAAGATACGCTGCAGCCACCCGAGTCTAGCAAATTACACCGAGTCGGCGCGGGTCCCGAGTCTAGCACCGACGTCGCATAGAACGGAAGAGCGTGTG
chrX	10514911	10514942	ATATGAGACTTTAGCGTTCTCATGGAGTGACA			GTGTGCGAGAAGGCAAGATACGCTGCAGCCACCCGAGTCTAGATATGAGACTTTAGCGTTCTCATGGAGTGACACCGAGTCTAGCACCGACGTCGCATAGAACGGAAGAGCGTGTG
chrX	10514972	10515002	ACCCGTTGGGTTTGAATATCAATAATTGGGT			GTGTGCGAGAAGGCAAGATACGCTGCAGCCACCCGAGTCTAGACCCGTTGGGTTTGAATATCAATAATTGGGTCCGAGTCTAGCACCGACGTCGCATAGAACGGAAGAGCGTGTG
chrX	10515004	10515029	GTGTACGGTAGTTGGGCGTGGTCGTC			GTGTGCGAGAAGGCAAGATACGCTGCAGCCACCCGAGTCTAGGTGTACGGTAGTTGGGCGTGGTCGTCCCGAGTCTAGCACCGACGTCGCATAGAACGGAAGAGCGTGTG
chrX	10515030	10515055	GCGCCGTCTTGAATGTTGGTTGACGC			GTGTGCGAGAAGGCAAGATACGCTGCAGCCACCCGAGTCTAGGCGCCGTCTTGAATGTTGGTTGACGCCCGAGTCTAGCACCGACGTCGCATAGAACGGAAGAGCGTGTG
chrX	10515056	10515081	GCGACGCTGGAGTCTCTCCGACGATT			GTGTGCGAGAAGGCAAGATACGCTGCAGCCACCCGAGTCTAGGCGACGCTGGAGTCTCTCCGACGATTCCGAGTCTAGCACCGACGTCGCATAGAACGGAAGAGCGTGTG
chrX	10515082	10515107	GGTCTATCTGGGCAAGCCTAGAGGGC			GTGTGCGAGAAGGCAAGATACGCTGCAGCCACCCGAGTCTAGGGTCTATCTGGGCAAGCCTAGAGGGCCCGAGTCTAGCACCGACGTCGCATAGAACGGAAGAGCGTGTG
chrX	10515108	10515133	TGTTTGCTTACTGCGCCTACCGACGA			GTGTGCGAGAAGGCAAGATACGCTGCAGCCACCCGAGTCTAGTGTTTGCTTACTGCGCCTACCGACGACCGAGTCTAGCACCGACGTCGCATAGAACGGAAGAGCGTGTG
chrX	10515134	10515163	CGTCGTTCAATCTGAGTCTCTACGTCTTTC			GTGTGCGAGAAGGCAAGATACGCTGCAGCCACCCGAGTCTAGCGTCGTTCAATCTGAGTCTCTACGTCTTTCCCGAGTCTAGCACCGACGTCGCATAGAACGGAAGAGCGTGTG
chrX	10515164	10515192	TGAATTCATCGGACGCCTCTAACATCATC			GTGTGCGAGAAGGCAAGATACGCTGCAGCCACCCGAGTCTAGTGAATTCATCGGACGCCTCTAACATCATCCCGAGTCTAGCACCGACGTCGCATAGAACGGAAGAGCGTGTG
chrX	10515193	10515218	GCCACCACCACCACTCCAAACATACT			GTGTGCGAGAAGGCAAGATACGCTGCAGCCACCCGAGTCTAGGCCACCACCACCACTCCAAACATACTCCGAGTCTAGCACCGACGTCGCATAGAACGGAAGAGCGTGTG
chrX	10515235	10515266	TCTATCTGATTTTGATTGCTTCTGACAACCCG			GTGTGCGAGAAGGCAAGATACGCTGCAGCCACCCGAGTCTAGTCTATCTGATTTTGATTGCTTCTGACAACCCGCCGAGTCTAGCACCGACGTCGCATAGAACGGAAGAGCGTGTG
chrX	10515307	10515334	AAAACTGGGCTCCAACGCTGATTATTCC			GTGTGCGAGAAGGCAAGATACGCTGCAGCCACCCGAGTCTAGAAAACTGGGCTCCAACGCTGATTATTCCCCGAGTCTAGCACCGACGTCGCATAGAACGGAAGAGCGTGTG
chrX	10515335	10515361	TGTGCTCCGTCGATCTACTGTATTCCA			GTGTGCGAGAAGGCAAGATACGCTGCAGCCACCCGAGTCTAGTGTGCTCCGTCGATCTACTGTATTCCACCGAGTCTAGCACCGACGTCGCATAGAACGGAAGAGCGTGTG
chrX	10515362	10515387	TCGTCGTCCTACGCGGAAATGCAACG			GTGTGCGAGAAGGCAAGATACGCTGCAGCCACCCGAGTCTAGTCGTCGTCCTACGCGGAAATGCAACGCCGAGTCTAGCACCGACGTCGCATAGAACGGAAGAGCGTGTG
chrX	10515389	10515420	ACTGATTTGTATACAATAAGCGACACCCTTCC			GTGTGCGAGAAGGCAAGATACGCTGCAGCCACCCGAGTCTAGACTGATTTGTATACAATAAGCGACACCCTTCCCCGAGTCTAGCACCGACGTCGCATAGAACGGAAGAGCGTGTG
chrX	10515421	10515452	AAGATGCGATCAATCGCTAATACGAGTTATGG			GTGTGCGAGAAGGCAAGATACGCTGCAGCCACCCGAGTCTAGAAGATGCGATCAATCGCTAATACGAGTTATGGCCGAGTCTAGCACCGACGTCGCATAGAACGGAAGAGCGTGTG
chrX	10515479	10515510	AAGAGAAAACACTCAATATTTGGCGTTGACCT			GTGTGCGAGAAGGCAAGATACGCTGCAGCCACCCGAGTCTAGAAGAGAAAACACTCAATATTTGGCGTTGACCTCCGAGTCTAGCACCGACGTCGCATAGAACGGAAGAGCGTGTG
chrX	10515511	10515539	ACCGCCTAATTCGAATTCATACGTTTCGG			GTGTGCGAGAAGGCAAGATACGCTGCAGCCACCCGAGTCTAGACCGCCTAATTCGAATTCATACGTTTCGGCCGAGTCTAGCACCGACGTCGCATAGAACGGAAGAGCGTGTG
chrX	10515540	10515569	AAACTGAAGTGGTCAAATGTGTTCGATGGA			GTGTGCGAGAAGGCAAGATACGCTGCAGCCACCCGAGTCTAGAAACTGAAGTGGTCAAATGTGTTCGATGGACCGAGTCTAGCACCGACGTCGCATAGAACGGAAGAGCGTGTG
chrX	10515578	10515609	TTTTCGCAATTTCACAAAAGCAGATTATCGCA			GTGTGCGAGAAGGCAAGATACGCTGCAGCCACCCGAGTCTAGTTTTCGCAATTTCACAAAAGCAGATTATCGCACCGAGTCTAGCACCGACGTCGCATAGAACGGAAGAGCGTGTG
chrX	10515627	10515657	ACATCTAGAAGATGATCACCCTCTCAGGTTC			GTGTGCGAGAAGGCAAGATACGCTGCAGCCACCCGAGTCTAGACATCTAGAAGATGATCACCCTCTCAGGTTCCCGAGTCTAGCACCGACGTCGCATAGAACGGAAGAGCGTGTG
chrX	10515741	10515772	TTAGCTCTCGTTAGTTCTCACAGAGAAACAGT			GTGTGCGAGAAGGCAAGATACGCTGCAGCCACCCGAGTCTAGTTAGCTCTCGTTAGTTCTCACAGAGAAACAGTCCGAGTCTAGCACCGACGTCGCATAGAACGGAAGAGCGTGTG
chrX	10515849	10515879	ATCAATGAGTCAACTCAATCCCTTCTGACAC			GTGTGCGAGAAGGCAAGATACGCTGCAGCCACCCGAGTCTAGATCAATGAGTCAACTCAATCCCTTCTGACACCCGAGTCTAGCACCGACGTCGCATAGAACGGAAGAGCGTGTG
chrX	10515880	10515906	ATCTGATCTGCGTCTCGTGTTCCTACG			GTGTGCGAGAAGGCAAGATACGCTGCAGCCACCCGAGTCTAGATCTGATCTGCGTCTCGTGTTCCTACGCCGAGTCTAGCACCGACGTCGCATAGAACGGAAGAGCGTGTG
chrX	10515907	10515935	GTGTTGCGTGATTCTTTGACGACAACTTT			GTGTGCGAGAAGGCAAGATACGCTGCAGCCACCCGAGTCTAGGTGTTGCGTGATTCTTTGACGACAACTTTCCGAGTCTAGCACCGACGTCGCATAGAACGGAAGAGCGTGTG
chrX	10515936	10515962	CCAAACCATCCACATAGGACAGTGACC			GTGTGCGAGAAGGCAAGATACGCTGCAGCCACCCGAGTCTAGCCAAACCATCCACATAGGACAGTGACCCCGAGTCTAGCACCGACGTCGCATAGAACGGAAGAGCGTGTG
chrX	10515963	10515988	CGCCCCTCGACTATCAGTCGGTGGTC			GTGTGCGAGAAGGCAAGATACGCTGCAGCCACCCGAGTCTAGCGCCCCTCGACTATCAGTCGGTGGTCCCGAGTCTAGCACCGACGTCGCATAGAACGGAAGAGCGTGTG
chrX	10515992	10516023	CAGTCTCTTTCAAGAGATGATATCAGCACACG			GTGTGCGAGAAGGCAAGATACGCTGCAGCCACCCGAGTCTAGCAGTCTCTTTCAAGAGATGATATCAGCACACGCCGAGTCTAGCACCGACGTCGCATAGAACGGAAGAGCGTGTG
chrX	10516024	10516050	CTCCCATAGTGTCTATCAAGGCACCGC			GTGTGCGAGAAGGCAAGATACGCTGCAGCCACCCGAGTCTAGCTCCCATAGTGTCTATCAAGGCACCGCCCGAGTCTAGCACCGACGTCGCATAGAACGGAAGAGCGTGTG
chrX	10516051	10516076	TACCAACTCGCCGAGCTTCCACTATT			GTGTGCGAGAAGGCAAGATACGCTGCAGCCACCCGAGTCTAGTACCAACTCGCCGAGCTTCCACTATTCCGAGTCTAGCACCGACGTCGCATAGAACGGAAGAGCGTGTG
chrX	10516077	10516102	CGTAAGACCGCTCGTGTCGGTAAATT			GTGTGCGAGAAGGCAAGATACGCTGCAGCCACCCGAGTCTAGCGTAAGACCGCTCGTGTCGGTAAATTCCGAGTCTAGCACCGACGTCGCATAGAACGGAAGAGCGTGTG
chrX	10516166	10516194	TTTTGCTCGCTTTTCTTTCAACAGGATGC			GTGTGCGAGAAGGCAAGATACGCTGCAGCCACCCGAGTCTAGTTTTGCTCGCTTTTCTTTCAACAGGATGCCCGAGTCTAGCACCGACGTCGCATAGAACGGAAGAGCGTGTG
chrX	10516195	10516223	GCATGCTTAAGAGCTTTTGCGTAATGAGC			GTGTGCGAGAAGGCAAGATACGCTGCAGCCACCCGAGTCTAGGCATGCTTAAGAGCTTTTGCGTAATGAGCCCGAGTCTAGCACCGACGTCGCATAGAACGGAAGAGCGTGTG
chrX	10516240	10516269	CCCCATCATTCATTAAAAGCGGATATCCGA			GTGTGCGAGAAGGCAAGATACGCTGCAGCCACCCGAGTCTAGCCCCATCATTCATTAAAAGCGGATATCCGACCGAGTCTAGCACCGACGTCGCATAGAACGGAAGAGCGTGTG
chrX	10516270	10516299	CCATTTCCAGCGGATGTTGAGAAATAGTGT			GTGTGCGAGAAGGCAAGATACGCTGCAGCCACCCGAGTCTAGCCATTTCCAGCGGATGTTGAGAAATAGTGTCCGAGTCTAGCACCGACGTCGCATAGAACGGAAGAGCGTGTG
chrX	10516300	10516330	TAGGCAACCATCAAATAATACATTAGCGCCA			GTGTGCGAGAAGGCAAGATACGCTGCAGCCACCCGAGTCTAGTAGGCAACCATCAAATAATACATTAGCGCCACCGAGTCTAGCACCGACGTCGCATAGAACGGAAGAGCGTGTG
chrX	10516331	10516359	TTTCCGGCACTCAATCGTTTTCCATATCG			GTGTGCGAGAAGGCAAGATACGCTGCAGCCACCCGAGTCTAGTTTCCGGCACTCAATCGTTTTCCATATCGCCGAGTCTAGCACCGACGTCGCATAGAACGGAAGAGCGTGTG
chrX	10516381	10516408	AAAACCTCCAACTGAGCCAGAAGATGAC			GTGTGCGAGAAGGCAAGATACGCTGCAGCCACCCGAGTCTAGAAAACCTCCAACTGAGCCAGAAGATGACCCGAGTCTAGCACCGACGTCGCATAGAACGGAAGAGCGTGTG
chrX	10516411	10516436	GGCAGCCAGGATGCGATTGAAACGGA			GTGTGCGAGAAGGCAAGATACGCTGCAGCCACCCGAGTCTAGGGCAGCCAGGATGCGATTGAAACGGACCGAGTCTAGCACCGACGTCGCATAGAACGGAAGAGCGTGTG
chrX	10516437	10516466	AGTTGCAAAGAAACAGAACCTCGTTTACGC			GTGTGCGAGAAGGCAAGATACGCTGCAGCCACCCGAGTCTAGAGTTGCAAAGAAACAGAACCTCGTTTACGCCCGAGTCTAGCACCGACGTCGCATAGAACGGAAGAGCGTGTG
chrX	10516588	10516613	TTTTGCAAGGGAGCGTCTTGCGCAGA			GTGTGCGAGAAGGCAAGATACGCTGCAGCCACCCGAGTCTAGTTTTGCAAGGGAGCGTCTTGCGCAGACCGAGTCTAGCACCGACGTCGCATAGAACGGAAGAGCGTGTG
chrX	10516614	10516645	AAATTCAACTACCAGAAGCAAGAATACAGGCA			GTGTGCGAGAAGGCAAGATACGCTGCAGCCACCCGAGTCTAGAAATTCAACTACCAGAAGCAAGAATACAGGCACCGAGTCTAGCACCGACGTCGCATAGAACGGAAGAGCGTGTG
chrX	10516703	10516734	TAATCAGATAGAAAAGTGTAACGAGCCGTGTG			GTGTGCGAGAAGGCAAGATACGCTGCAGCCACCCGAGTCTAGTAATCAGATAGAAAAGTGTAACGAGCCGTGTGCCGAGTCTAGCACCGACGTCGCATAGAACGGAAGAGCGTGTG
chrX	10516735	10516766	CGCAATAGTTACTCAATCCCTCAACTGATCTC			GTGTGCGAGAAGGCAAGATACGCTGCAGCCACCCGAGTCTAGCGCAATAGTTACTCAATCCCTCAACTGATCTCCCGAGTCTAGCACCGACGTCGCATAGAACGGAAGAGCGTGTG
chrX	10516767	10516795	AATCACATGCCACTCATGTTTCAAGTCCG			GTGTGCGAGAAGGCAAGATACGCTGCAGCCACCCGAGTCTAGAATCACATGCCACTCATGTTTCAAGTCCGCCGAGTCTAGCACCGACGTCGCATAGAACGGAAGAGCGTGTG
chrX	10516796	10516826	GTCACCTAATGTCACCTAATCAACTCGTTCG			GTGTGCGAGAAGGCAAGATACGCTGCAGCCACCCGAGTCTAGGTCACCTAATGTCACCTAATCAACTCGTTCGCCGAGTCTAGCACCGACGTCGCATAGAACGGAAGAGCGTGTG
chrX	10516840	10516866	GCATTAGCAGCGCACGCGTAGCAACTA			GTGTGCGAGAAGGCAAGATACGCTGCAGCCACCCGAGTCTAGGCATTAGCAGCGCACGCGTAGCAACTACCGAGTCTAGCACCGACGTCGCATAGAACGGAAGAGCGTGTG
chrX	10516875	10516906	ACTAAAATGTCAGAGTGTCACAAAACGATGCC			GTGTGCGAGAAGGCAAGATACGCTGCAGCCACCCGAGTCTAGACTAAAATGTCAGAGTGTCACAAAACGATGCCCCGAGTCTAGCACCGACGTCGCATAGAACGGAAGAGCGTGTG
chrX	10516907	10516934	ATCATAGCAGCAGTAGCAGGCATTCTTG			GTGTGCGAGAAGGCAAGATACGCTGCAGCCACCCGAGTCTAGATCATAGCAGCAGTAGCAGGCATTCTTGCCGAGTCTAGCACCGACGTCGCATAGAACGGAAGAGCGTGTG
chrX	10516935	10516965	TATTCAAGAGGCTCTCTTGTCACTGTCTTCA			GTGTGCGAGAAGGCAAGATACGCTGCAGCCACCCGAGTCTAGTATTCAAGAGGCTCTCTTGTCACTGTCTTCACCGAGTCTAGCACCGACGTCGCATAGAACGGAAGAGCGTGTG
chrX	10516966	10516996	TCACACTTGAACTTCCTGCCAATACTTTCTT			GTGTGCGAGAAGGCAAGATACGCTGCAGCCACCCGAGTCTAGTCACACTTGAACTTCCTGCCAATACTTTCTTCCGAGTCTAGCACCGACGTCGCATAGAACGGAAGAGCGTGTG
chrX	10517015	10517046	CCCCATTTTCACCATTCTTGAAAAGTGGAAAG			GTGTGCGAGAAGGCAAGATACGCTGCAGCCACCCGAGTCTAGCCCCATTTTCACCATTCTTGAAAAGTGGAAAGCCGAGTCTAGCACCGACGTCGCATAGAACGGAAGAGCGTGTG
chrX	10517103	10517132	AAAACATGGAAGGAATGCGTAATGATCCCG			GTGTGCGAGAAGGCAAGATACGCTGCAGCCACCCGAGTCTAGAAAACATGGAAGGAATGCGTAATGATCCCGCCGAGTCTAGCACCGACGTCGCATAGAACGGAAGAGCGTGTG
chrX	10517157	10517182	TTTTGTGTGGCAAAACTGCAAAGGGG			GTGTGCGAGAAGGCAAGATACGCTGCAGCCACCCGAGTCTAGTTTTGTGTGGCAAAACTGCAAAGGGGCCGAGTCTAGCACCGACGTCGCATAGAACGGAAGAGCGTGTG
chrX	10517215	10517246	ACGAAGGGCATTTCCCATTTATCTTTATTTGC			GTGTGCGAGAAGGCAAGATACGCTGCAGCCACCCGAGTCTAGACGAAGGGCATTTCCCATTTATCTTTATTTGCCCGAGTCTAGCACCGACGTCGCATAGAACGGAAGAGCGTGTG
chrX	10517268	10517299	TTCGACATATGGACATAGACTCTTCGTCTTCG			GTGTGCGAGAAGGCAAGATACGCTGCAGCCACCCGAGTCTAGTTCGACATATGGACATAGACTCTTCGTCTTCGCCGAGTCTAGCACCGACGTCGCATAGAACGGAAGAGCGTGTG
chrX	10517300	10517330	CACATTCATCTTTCTGTTAGTTCTGCCAGCT			GTGTGCGAGAAGGCAAGATACGCTGCAGCCACCCGAGTCTAGCACATTCATCTTTCTGTTAGTTCTGCCAGCTCCGAGTCTAGCACCGACGTCGCATAGAACGGAAGAGCGTGTG
chrX	10517331	10517359	GAGAAAGGTTGGGTCGGGTGGTTTATATC			GTGTGCGAGAAGGCAAGATACGCTGCAGCCACCCGAGTCTAGGAGAAAGGTTGGGTCGGGTGGTTTATATCCCGAGTCTAGCACCGACGTCGCATAGAACGGAAGAGCGTGTG
chrX	10517411	10517442	CAACTAGATTAAGGTATGGTTCTCGAATCGGC			GTGTGCGAGAAGGCAAGATACGCTGCAGCCACCCGAGTCTAGCAACTAGATTAAGGTATGGTTCTCGAATCGGCCCGAGTCTAGCACCGACGTCGCATAGAACGGAAGAGCGTGTG
chrX	10517443	10517471	GGGCAAAATGGAGGAGAGAGGAAAAGATG			GTGTGCGAGAAGGCAAGATACGCTGCAGCCACCCGAGTCTAGGGGCAAAATGGAGGAGAGAGGAAAAGATGCCGAGTCTAGCACCGACGTCGCATAGAACGGAAGAGCGTGTG
chrX	10517472	10517497	AGAAACAAGCGATCATCCGGCACCAT			GTGTGCGAGAAGGCAAGATACGCTGCAGCCACCCGAGTCTAGAGAAACAAGCGATCATCCGGCACCATCCGAGTCTAGCACCGACGTCGCATAGAACGGAAGAGCGTGTG
chrX	10517529	10517554	CCAACGCCGGGATCAGTGACTGGAAG			GTGTGCGAGAAGGCAAGATACGCTGCAGCCACCCGAGTCTAGCCAACGCCGGGATCAGTGACTGGAAGCCGAGTCTAGCACCGACGTCGCATAGAACGGAAGAGCGTGTG
chrX	10517555	10517583	TAACATGACAAATCCGATTGGATCTCCGG			GTGTGCGAGAAGGCAAGATACGCTGCAGCCACCCGAGTCTAGTAACATGACAAATCCGATTGGATCTCCGGCCGAGTCTAGCACCGACGTCGCATAGAACGGAAGAGCGTGTG
chrX	10517584	10517609	CCAGCACGCCGAATCGATTCCCTTCC			GTGTGCGAGAAGGCAAGATACGCTGCAGCCACCCGAGTCTAGCCAGCACGCCGAATCGATTCCCTTCCCCGAGTCTAGCACCGACGTCGCATAGAACGGAAGAGCGTGTG
chrX	10517640	10517668	TTTGTGCCTCAAACGAGTCAGATGTATGC			GTGTGCGAGAAGGCAAGATACGCTGCAGCCACCCGAGTCTAGTTTGTGCCTCAAACGAGTCAGATGTATGCCCGAGTCTAGCACCGACGTCGCATAGAACGGAAGAGCGTGTG
chrX	10517859	10517890	TTTTCAATGGCTCCATATCCACAAGTAACAGA			GTGTGCGAGAAGGCAAGATACGCTGCAGCCACCCGAGTCTAGTTTTCAATGGCTCCATATCCACAAGTAACAGACCGAGTCTAGCACCGACGTCGCATAGAACGGAAGAGCGTGTG
chrX	10517891	10517918	TTTCCAACCACATCACATGTTCCAAGGA			GTGTGCGAGAAGGCAAGATACGCTGCAGCCACCCGAGTCTAGTTTCCAACCACATCACATGTTCCAAGGACCGAGTCTAGCACCGACGTCGCATAGAACGGAAGAGCGTGTG
chrX	10517919	10517948	AGATCGCCGTATGATTTCCCATATCCAAGA			GTGTGCGAGAAGGCAAGATACGCTGCAGCCACCCGAGTCTAGAGATCGCCGTATGATTTCCCATATCCAAGACCGAGTCTAGCACCGACGTCGCATAGAACGGAAGAGCGTGTG
chrX	10517949	10517974	ATGCCGACCAATGGGCATGGTTTCCA			GTGTGCGAGAAGGCAAGATACGCTGCAGCCACCCGAGTCTAGATGCCGACCAATGGGCATGGTTTCCACCGAGTCTAGCACCGACGTCGCATAGAACGGAAGAGCGTGTG
chrX	10517975	10518000	ACAATCAATGAGTCCGGCAACAACGG			GTGTGCGAGAAGGCAAGATACGCTGCAGCCACCCGAGTCTAGACAATCAATGAGTCCGGCAACAACGGCCGAGTCTAGCACCGACGTCGCATAGAACGGAAGAGCGTGTG
chrX	10518080	10518111	TTTAGAAGTGTTAAAACGCGAAAGAGAGGTGT			GTGTGCGAGAAGGCAAGATACGCTGCAGCCACCCGAGTCTAGTTTAGAAGTGTTAAAACGCGAAAGAGAGGTGTCCGAGTCTAGCACCGACGTCGCATAGAACGGAAGAGCGTGTG
chrX	10518191	10518222	TTTTCGGGCACTAATCCTCAAACTCAGTATTT			GTGTGCGAGAAGGCAAGATACGCTGCAGCCACCCGAGTCTAGTTTTCGGGCACTAATCCTCAAACTCAGTATTTCCGAGTCTAGCACCGACGTCGCATAGAACGGAAGAGCGTGTG
chrX	10518224	10518255	TAATAAATTCCGATAGGCTACCGTAACCTCCA			GTGTGCGAGAAGGCAAGATACGCTGCAGCCACCCGAGTCTAGTAATAAATTCCGATAGGCTACCGTAACCTCCACCGAGTCTAGCACCGACGTCGCATAGAACGGAAGAGCGTGTG
chrX	10518285	10518310	TACTGTGTCGGCCTTCGTTCCCTCAC			GTGTGCGAGAAGGCAAGATACGCTGCAGCCACCCGAGTCTAGTACTGTGTCGGCCTTCGTTCCCTCACCCGAGTCTAGCACCGACGTCGCATAGAACGGAAGAGCGTGTG
chrX	10518314	10518345	TTCTTTGTCTTTTGTGTGACATATGCCTCTGT			GTGTGCGAGAAGGCAAGATACGCTGCAGCCACCCGAGTCTAGTTCTTTGTCTTTTGTGTGACATATGCCTCTGTCCGAGTCTAGCACCGACGTCGCATAGAACGGAAGAGCGTGTG
chrX	10518346	10518375	TGGCTGTCACCTCACATTTATGTCCAATAC			GTGTGCGAGAAGGCAAGATACGCTGCAGCCACCCGAGTCTAGTGGCTGTCACCTCACATTTATGTCCAATACCCGAGTCTAGCACCGACGTCGCATAGAACGGAAGAGCGTGTG
chrX	10518376	10518402	AATATGCGTTGGGATCAGCACGATACG			GTGTGCGAGAAGGCAAGATACGCTGCAGCCACCCGAGTCTAGAATATGCGTTGGGATCAGCACGATACGCCGAGTCTAGCACCGACGTCGCATAGAACGGAAGAGCGTGTG
chrX	10518419	10518444	TTTTCTGATGCAGCGCGCACTCAGAT			GTGTGCGAGAAGGCAAGATACGCTGCAGCCACCCGAGTCTAGTTTTCTGATGCAGCGCGCACTCAGATCCGAGTCTAGCACCGACGTCGCATAGAACGGAAGAGCGTGTG
chrX	10518445	10518475	GGGTAATGGGTGGGAGTGTGAGATAATTTTG			GTGTGCGAGAAGGCAAGATACGCTGCAGCCACCCGAGTCTAGGGGTAATGGGTGGGAGTGTGAGATAATTTTGCCGAGTCTAGCACCGACGTCGCATAGAACGGAAGAGCGTGTG
chrX	10518477	10518508	AGGGATATGATCTTTTGGGATAATCAGTTGCG			GTGTGCGAGAAGGCAAGATACGCTGCAGCCACCCGAGTCTAGAGGGATATGATCTTTTGGGATAATCAGTTGCGCCGAGTCTAGCACCGACGTCGCATAGAACGGAAGAGCGTGTG
chrX	10518510	10518541	ATTTTCAGACATTCCGACACTTTCTTCTGGAA			GTGTGCGAGAAGGCAAGATACGCTGCAGCCACCCGAGTCTAGATTTTCAGACATTCCGACACTTTCTTCTGGAACCGAGTCTAGCACCGACGTCGCATAGAACGGAAGAGCGTGTG
chrX	10518542	10518567	TGAGCCTACCGGTTTCTGCAGTGCTC			GTGTGCGAGAAGGCAAGATACGCTGCAGCCACCCGAGTCTAGTGAGCCTACCGGTTTCTGCAGTGCTCCCGAGTCTAGCACCGACGTCGCATAGAACGGAAGAGCGTGTG
chrX	10518568	10518595	AATTCCATTGACCCGTCTCTGACTCACT			GTGTGCGAGAAGGCAAGATACGCTGCAGCCACCCGAGTCTAGAATTCCATTGACCCGTCTCTGACTCACTCCGAGTCTAGCACCGACGTCGCATAGAACGGAAGAGCGTGTG
chrX	10518596	10518622	CACAAATGCATGAACTCAGCGACCTCA			GTGTGCGAGAAGGCAAGATACGCTGCAGCCACCCGAGTCTAGCACAAATGCATGAACTCAGCGACCTCACCGAGTCTAGCACCGACGTCGCATAGAACGGAAGAGCGTGTG
chrX	10518730	10518761	TTTGTCATTCCCTTTAATTCCAGTTCCAGTCC			GTGTGCGAGAAGGCAAGATACGCTGCAGCCACCCGAGTCTAGTTTGTCATTCCCTTTAATTCCAGTTCCAGTCCCCGAGTCTAGCACCGACGTCGCATAGAACGGAAGAGCGTGTG
chrX	10518779	10518810	TTTTCTTTTGGTTCAATTTCTTTTCCTGGCCA			GTGTGCGAGAAGGCAAGATACGCTGCAGCCACCCGAGTCTAGTTTTCTTTTGGTTCAATTTCTTTTCCTGGCCACCGAGTCTAGCACCGACGTCGCATAGAACGGAAGAGCGTGTG
chrX	10518977	10519008	TTCATTCATGAGCTGTCACATATTCAATCCCC			GTGTGCGAGAAGGCAAGATACGCTGCAGCCACCCGAGTCTAGTTCATTCATGAGCTGTCACATATTCAATCCCCCCGAGTCTAGCACCGACGTCGCATAGAACGGAAGAGCGTGTG
chrX	10519022	10519053	AGATTTTGTAGACCAGTGACTTTTGTTGTCCC			GTGTGCGAGAAGGCAAGATACGCTGCAGCCACCCGAGTCTAGAGATTTTGTAGACCAGTGACTTTTGTTGTCCCCCGAGTCTAGCACCGACGTCGCATAGAACGGAAGAGCGTGTG
chrX	10519077	10519108	TTGCTCTACAGAATATCGTGCACAAAATGACA			GTGTGCGAGAAGGCAAGATACGCTGCAGCCACCCGAGTCTAGTTGCTCTACAGAATATCGTGCACAAAATGACACCGAGTCTAGCACCGACGTCGCATAGAACGGAAGAGCGTGTG
chrX	10519344	10519375	AGAAATCTACCCACTTTCCATGTAGAGTGTCA			GTGTGCGAGAAGGCAAGATACGCTGCAGCCACCCGAGTCTAGAGAAATCTACCCACTTTCCATGTAGAGTGTCACCGAGTCTAGCACCGACGTCGCATAGAACGGAAGAGCGTGTG
chrX	10519387	10519418	TCTTGGAGTGAGCGATTTTGGAACTTATAGTG			GTGTGCGAGAAGGCAAGATACGCTGCAGCCACCCGAGTCTAGTCTTGGAGTGAGCGATTTTGGAACTTATAGTGCCGAGTCTAGCACCGACGTCGCATAGAACGGAAGAGCGTGTG
chrX	10519711	10519741	ACAAGTCGCGATCACTTTCGATAGATTGAAA			GTGTGCGAGAAGGCAAGATACGCTGCAGCCACCCGAGTCTAGACAAGTCGCGATCACTTTCGATAGATTGAAACCGAGTCTAGCACCGACGTCGCATAGAACGGAAGAGCGTGTG
chrX	10519760	10519791	TTCGAAAACTGACTGAACCAAAATTGCTTGAA			GTGTGCGAGAAGGCAAGATACGCTGCAGCCACCCGAGTCTAGTTCGAAAACTGACTGAACCAAAATTGCTTGAACCGAGTCTAGCACCGACGTCGCATAGAACGGAAGAGCGTGTG
chrX	10520083	10520114	GTTTTAAACATAGCGATGTTCCCGAAATCACC			GTGTGCGAGAAGGCAAGATACGCTGCAGCCACCCGAGTCTAGGTTTTAAACATAGCGATGTTCCCGAAATCACCCCGAGTCTAGCACCGACGTCGCATAGAACGGAAGAGCGTGTG
chrX	10520239	10520270	TGAAATCGCGTCATAAAAGTGTGAAATGATGC			GTGTGCGAGAAGGCAAGATACGCTGCAGCCACCCGAGTCTAGTGAAATCGCGTCATAAAAGTGTGAAATGATGCCCGAGTCTAGCACCGACGTCGCATAGAACGGAAGAGCGTGTG
chrX	10520291	10520322	ATGACACATCATCAATCAATGTTACACGGTGA			GTGTGCGAGAAGGCAAGATACGCTGCAGCCACCCGAGTCTAGATGACACATCATCAATCAATGTTACACGGTGACCGAGTCTAGCACCGACGTCGCATAGAACGGAAGAGCGTGTG
chrX	10520323	10520351	GGGATAGTGTGAGGAGAACAATTACCGGT			GTGTGCGAGAAGGCAAGATACGCTGCAGCCACCCGAGTCTAGGGGATAGTGTGAGGAGAACAATTACCGGTCCGAGTCTAGCACCGACGTCGCATAGAACGGAAGAGCGTGTG
chrX	10520352	10520377	GTGTCATTTCTCCATCCCACCCGGTC			GTGTGCGAGAAGGCAAGATACGCTGCAGCCACCCGAGTCTAGGTGTCATTTCTCCATCCCACCCGGTCCCGAGTCTAGCACCGACGTCGCATAGAACGGAAGAGCGTGTG
chrX	10520378	10520406	ATTTCCCGATCCGGATTTGGTTTATCTCG			GTGTGCGAGAAGGCAAGATACGCTGCAGCCACCCGAGTCTAGATTTCCCGATCCGGATTTGGTTTATCTCGCCGAGTCTAGCACCGACGTCGCATAGAACGGAAGAGCGTGTG
chrX	10520457	10520488	TACTTATCTGTCATCCTCTCTCTTTTCGCAGT			GTGTGCGAGAAGGCAAGATACGCTGCAGCCACCCGAGTCTAGTACTTATCTGTCATCCTCTCTCTTTTCGCAGTCCGAGTCTAGCACCGACGTCGCATAGAACGGAAGAGCGTGTG
chrX	10520509	10520540	ACTATGATTGTCATGAACAGTTAGGGTTCTGC			GTGTGCGAGAAGGCAAGATACGCTGCAGCCACCCGAGTCTAGACTATGATTGTCATGAACAGTTAGGGTTCTGCCCGAGTCTAGCACCGACGTCGCATAGAACGGAAGAGCGTGTG
chrX	10520543	10520574	AATCAAGGTTTCAACGAAAACCTTCAAACTGC			GTGTGCGAGAAGGCAAGATACGCTGCAGCCACCCGAGTCTAGAATCAAGGTTTCAACGAAAACCTTCAAACTGCCCGAGTCTAGCACCGACGTCGCATAGAACGGAAGAGCGTGTG
chrX	10520575	10520605	CAGTATAGGTGTTCGTCAGTTTAATGGTGCC			GTGTGCGAGAAGGCAAGATACGCTGCAGCCACCCGAGTCTAGCAGTATAGGTGTTCGTCAGTTTAATGGTGCCCCGAGTCTAGCACCGACGTCGCATAGAACGGAAGAGCGTGTG
chrX	10520615	10520646	AGTATGAAAGATATTCGACAAGTGAGAGCCCT			GTGTGCGAGAAGGCAAGATACGCTGCAGCCACCCGAGTCTAGAGTATGAAAGATATTCGACAAGTGAGAGCCCTCCGAGTCTAGCACCGACGTCGCATAGAACGGAAGAGCGTGTG
chrX	10520673	10520704	ATGAAAATTTTACAGTCACTCATCGGAAGCCG			GTGTGCGAGAAGGCAAGATACGCTGCAGCCACCCGAGTCTAGATGAAAATTTTACAGTCACTCATCGGAAGCCGCCGAGTCTAGCACCGACGTCGCATAGAACGGAAGAGCGTGTG
chrX	10520708	10520739	TTAGGTCATTTGGTTGTCAGTTGAGTGTTACG			GTGTGCGAGAAGGCAAGATACGCTGCAGCCACCCGAGTCTAGTTAGGTCATTTGGTTGTCAGTTGAGTGTTACGCCGAGTCTAGCACCGACGTCGCATAGAACGGAAGAGCGTGTG
chrX	10520743	10520774	ATTGCAAATGACAAATCGACATCTCCAGATGT			GTGTGCGAGAAGGCAAGATACGCTGCAGCCACCCGAGTCTAGATTGCAAATGACAAATCGACATCTCCAGATGTCCGAGTCTAGCACCGACGTCGCATAGAACGGAAGAGCGTGTG
chrX	10520775	10520806	TTTCTTCTTTCATGGTCAAACGGAAGTTGAGT			GTGTGCGAGAAGGCAAGATACGCTGCAGCCACCCGAGTCTAGTTTCTTCTTTCATGGTCAAACGGAAGTTGAGTCCGAGTCTAGCACCGACGTCGCATAGAACGGAAGAGCGTGTG
chrX	10520944	10520975	TTGTTATAGCAATGTCCTTGGTGACAGAAAGC			GTGTGCGAGAAGGCAAGATACGCTGCAGCCACCCGAGTCTAGTTGTTATAGCAATGTCCTTGGTGACAGAAAGCCCGAGTCTAGCACCGACGTCGCATAGAACGGAAGAGCGTGTG
chrX	10520976	10521004	ATCTCCTGGGCACAGGTAATTAATGCATG			GTGTGCGAGAAGGCAAGATACGCTGCAGCCACCCGAGTCTAGATCTCCTGGGCACAGGTAATTAATGCATGCCGAGTCTAGCACCGACGTCGCATAGAACGGAAGAGCGTGTG
chrX	10521005	10521030	GCCCGACTGCTACACCTGAAATTGAT			GTGTGCGAGAAGGCAAGATACGCTGCAGCCACCCGAGTCTAGGCCCGACTGCTACACCTGAAATTGATCCGAGTCTAGCACCGACGTCGCATAGAACGGAAGAGCGTGTG
chrX	10521054	10521085	TATAGAGGTGCTACTTTTATCAAGAGCTGGCA			GTGTGCGAGAAGGCAAGATACGCTGCAGCCACCCGAGTCTAGTATAGAGGTGCTACTTTTATCAAGAGCTGGCACCGAGTCTAGCACCGACGTCGCATAGAACGGAAGAGCGTGTG
chrX	10521086	10521111	TTGGTGGAGCACTTCCTTCCGGGACA			GTGTGCGAGAAGGCAAGATACGCTGCAGCCACCCGAGTCTAGTTGGTGGAGCACTTCCTTCCGGGACACCGAGTCTAGCACCGACGTCGCATAGAACGGAAGAGCGTGTG
chrX	10521112	10521143	CATTGGCCATAATAACATGTGTGCCTTGATTG			GTGTGCGAGAAGGCAAGATACGCTGCAGCCACCCGAGTCTAGCATTGGCCATAATAACATGTGTGCCTTGATTGCCGAGTCTAGCACCGACGTCGCATAGAACGGAAGAGCGTGTG
chrX	10521144	10521173	ACATTTGTCTGCAATACATGGTCCAACAGC			GTGTGCGAGAAGGCAAGATACGCTGCAGCCACCCGAGTCTAGACATTTGTCTGCAATACATGGTCCAACAGCCCGAGTCTAGCACCGACGTCGCATAGAACGGAAGAGCGTGTG
chrX	10521174	10521204	TCTCGCGAAAATGTCTTCTGAAATATTGCGA			GTGTGCGAGAAGGCAAGATACGCTGCAGCCACCCGAGTCTAGTCTCGCGAAAATGTCTTCTGAAATATTGCGACCGAGTCTAGCACCGACGTCGCATAGAACGGAAGAGCGTGTG
chrX	10521316	10521347	ACAAATAAAACCGTTGTTGGAAGACAAACCTC			GTGTGCGAGAAGGCAAGATACGCTGCAGCCACCCGAGTCTAGACAAATAAAACCGTTGTTGGAAGACAAACCTCCCGAGTCTAGCACCGACGTCGCATAGAACGGAAGAGCGTGTG
chrX	10521348	10521374	TTCTTTGAGCAAAGCAGACAGCGATGA			GTGTGCGAGAAGGCAAGATACGCTGCAGCCACCCGAGTCTAGTTCTTTGAGCAAAGCAGACAGCGATGACCGAGTCTAGCACCGACGTCGCATAGAACGGAAGAGCGTGTG
chrX	10521375	10521404	GCGCCACGAAAATGATAGTCTTAGAGTTCA			GTGTGCGAGAAGGCAAGATACGCTGCAGCCACCCGAGTCTAGGCGCCACGAAAATGATAGTCTTAGAGTTCACCGAGTCTAGCACCGACGTCGCATAGAACGGAAGAGCGTGTG
chrX	10521405	10521435	TGTTAGTGAGAAATGACCGGATAACTCCTCA			GTGTGCGAGAAGGCAAGATACGCTGCAGCCACCCGAGTCTAGTGTTAGTGAGAAATGACCGGATAACTCCTCACCGAGTCTAGCACCGACGTCGCATAGAACGGAAGAGCGTGTG
chrX	10521452	10521483	TTTATACCGCAGGCTTGTTTATTTTGATCGGT			GTGTGCGAGAAGGCAAGATACGCTGCAGCCACCCGAGTCTAGTTTATACCGCAGGCTTGTTTATTTTGATCGGTCCGAGTCTAGCACCGACGTCGCATAGAACGGAAGAGCGTGTG
chrX	10521490	10521517	AAAACAAGGAAGAGGAGGGATCGAGTGA			GTGTGCGAGAAGGCAAGATACGCTGCAGCCACCCGAGTCTAGAAAACAAGGAAGAGGAGGGATCGAGTGACCGAGTCTAGCACCGACGTCGCATAGAACGGAAGAGCGTGTG
chrX	10521604	10521635	TTTTGAGCTCACAATCTTTGCTTCTCGAATCA			GTGTGCGAGAAGGCAAGATACGCTGCAGCCACCCGAGTCTAGTTTTGAGCTCACAATCTTTGCTTCTCGAATCACCGAGTCTAGCACCGACGTCGCATAGAACGGAAGAGCGTGTG
chrX	10521660	10521691	AGAGTTCCTTATTTGTATTGCAAGTGTGACGA			GTGTGCGAGAAGGCAAGATACGCTGCAGCCACCCGAGTCTAGAGAGTTCCTTATTTGTATTGCAAGTGTGACGACCGAGTCTAGCACCGACGTCGCATAGAACGGAAGAGCGTGTG
chrX	10521694	10521725	AACTGAGTGACCAAAATGAGATAAACAAGGGG			GTGTGCGAGAAGGCAAGATACGCTGCAGCCACCCGAGTCTAGAACTGAGTGACCAAAATGAGATAAACAAGGGGCCGAGTCTAGCACCGACGTCGCATAGAACGGAAGAGCGTGTG
chrX	10521785	10521812	TTCACCATGCTTCTACGAAATCGAGACC			GTGTGCGAGAAGGCAAGATACGCTGCAGCCACCCGAGTCTAGTTCACCATGCTTCTACGAAATCGAGACCCCGAGTCTAGCACCGACGTCGCATAGAACGGAAGAGCGTGTG
chrX	10521815	10521846	ATTCATTTCACAAGAATAGGAACGGAATGGGT			GTGTGCGAGAAGGCAAGATACGCTGCAGCCACCCGAGTCTAGATTCATTTCACAAGAATAGGAACGGAATGGGTCCGAGTCTAGCACCGACGTCGCATAGAACGGAAGAGCGTGTG
chrX	10521848	10521879	TAACAACAAATATTGGGTGAACGGTCACTTGA			GTGTGCGAGAAGGCAAGATACGCTGCAGCCACCCGAGTCTAGTAACAACAAATATTGGGTGAACGGTCACTTGACCGAGTCTAGCACCGACGTCGCATAGAACGGAAGAGCGTGTG
chrX	10522000	10522031	TTTAGCACTGTAAATGTAGAACGGAATGCAGA			GTGTGCGAGAAGGCAAGATACGCTGCAGCCACCCGAGTCTAGTTTAGCACTGTAAATGTAGAACGGAATGCAGACCGAGTCTAGCACCGACGTCGCATAGAACGGAAGAGCGTGTG
chrX	10522052	10522083	ATTGAAGACCAGAAATGATGAACGTCGTATGC			GTGTGCGAGAAGGCAAGATACGCTGCAGCCACCCGAGTCTAGATTGAAGACCAGAAATGATGAACGTCGTATGCCCGAGTCTAGCACCGACGTCGCATAGAACGGAAGAGCGTGTG
chrX	10522095	10522120	AAAAGCCAGTGGCGAGCATCTCAAAT			GTGTGCGAGAAGGCAAGATACGCTGCAGCCACCCGAGTCTAGAAAAGCCAGTGGCGAGCATCTCAAATCCGAGTCTAGCACCGACGTCGCATAGAACGGAAGAGCGTGTG
chrX	10522121	10522149	CCACGACAGCGAATTGTATGCGTATATCT			GTGTGCGAGAAGGCAAGATACGCTGCAGCCACCCGAGTCTAGCCACGACAGCGAATTGTATGCGTATATCTCCGAGTCTAGCACCGACGTCGCATAGAACGGAAGAGCGTGTG
chrX	10522393	10522423	ATAGGAGGTACAGAAATGTTCAACGATGTGC			GTGTGCGAGAAGGCAAGATACGCTGCAGCCACCCGAGTCTAGATAGGAGGTACAGAAATGTTCAACGATGTGCCCGAGTCTAGCACCGACGTCGCATAGAACGGAAGAGCGTGTG
chrX	10522488	10522518	AAATGGTTCAAAGGATTTCGACAAGTTTCCG			GTGTGCGAGAAGGCAAGATACGCTGCAGCCACCCGAGTCTAGAAATGGTTCAAAGGATTTCGACAAGTTTCCGCCGAGTCTAGCACCGACGTCGCATAGAACGGAAGAGCGTGTG
chrX	10522519	10522549	AAAAGTCGTTTCTTGTGACGTAGCCTAGAAA			GTGTGCGAGAAGGCAAGATACGCTGCAGCCACCCGAGTCTAGAAAAGTCGTTTCTTGTGACGTAGCCTAGAAACCGAGTCTAGCACCGACGTCGCATAGAACGGAAGAGCGTGTG
chrX	10522596	10522626	GGGGCTATTTTAGGAATTCTCAGCTTTTCCA			GTGTGCGAGAAGGCAAGATACGCTGCAGCCACCCGAGTCTAGGGGGCTATTTTAGGAATTCTCAGCTTTTCCACCGAGTCTAGCACCGACGTCGCATAGAACGGAAGAGCGTGTG
chrX	10522650	10522681	CGATGCGATCATGATTCGTTTATTTCAAGAGC			GTGTGCGAGAAGGCAAGATACGCTGCAGCCACCCGAGTCTAGCGATGCGATCATGATTCGTTTATTTCAAGAGCCCGAGTCTAGCACCGACGTCGCATAGAACGGAAGAGCGTGTG
chrX	10522683	10522714	AAATTATAGTCATGGTTGAAAGCGAGTTCCCC			GTGTGCGAGAAGGCAAGATACGCTGCAGCCACCCGAGTCTAGAAATTATAGTCATGGTTGAAAGCGAGTTCCCCCCGAGTCTAGCACCGACGTCGCATAGAACGGAAGAGCGTGTG
chrX	10522732	10522763	AAATACTTACAAAATGCGGAACCACTTTGGAC			GTGTGCGAGAAGGCAAGATACGCTGCAGCCACCCGAGTCTAGAAATACTTACAAAATGCGGAACCACTTTGGACCCGAGTCTAGCACCGACGTCGCATAGAACGGAAGAGCGTGTG
chrX	10522764	10522792	GAACTCCTGTTTCTGTATCAACAGGGACC			GTGTGCGAGAAGGCAAGATACGCTGCAGCCACCCGAGTCTAGGAACTCCTGTTTCTGTATCAACAGGGACCCCGAGTCTAGCACCGACGTCGCATAGAACGGAAGAGCGTGTG
chrX	10522799	10522830	AAAATCACGTCTTCTAAGATAGCACACATGGC			GTGTGCGAGAAGGCAAGATACGCTGCAGCCACCCGAGTCTAGAAAATCACGTCTTCTAAGATAGCACACATGGCCCGAGTCTAGCACCGACGTCGCATAGAACGGAAGAGCGTGTG
chrX	10522888	10522919	ATTACATGAAGTATCCAGCATATGTTCCGTGC			GTGTGCGAGAAGGCAAGATACGCTGCAGCCACCCGAGTCTAGATTACATGAAGTATCCAGCATATGTTCCGTGCCCGAGTCTAGCACCGACGTCGCATAGAACGGAAGAGCGTGTG
chrX	10522920	10522950	CAGACAGCAGATACTAGCATAGTTGTCTCCA			GTGTGCGAGAAGGCAAGATACGCTGCAGCCACCCGAGTCTAGCAGACAGCAGATACTAGCATAGTTGTCTCCACCGAGTCTAGCACCGACGTCGCATAGAACGGAAGAGCGTGTG
chrX	10522978	10523004	CATAAAGAGCCAGCCACGTTTGAACCG			GTGTGCGAGAAGGCAAGATACGCTGCAGCCACCCGAGTCTAGCATAAAGAGCCAGCCACGTTTGAACCGCCGAGTCTAGCACCGACGTCGCATAGAACGGAAGAGCGTGTG
chrX	10523005	10523032	ATCTGTTCCAAGCTTTCATTCCATCGCG			GTGTGCGAGAAGGCAAGATACGCTGCAGCCACCCGAGTCTAGATCTGTTCCAAGCTTTCATTCCATCGCGCCGAGTCTAGCACCGACGTCGCATAGAACGGAAGAGCGTGTG
chrX	10523036	10523067	TCCATCAGAAAACTCAACCTGAGAAGAAAAGC			GTGTGCGAGAAGGCAAGATACGCTGCAGCCACCCGAGTCTAGTCCATCAGAAAACTCAACCTGAGAAGAAAAGCCCGAGTCTAGCACCGACGTCGCATAGAACGGAAGAGCGTGTG
chrX	10523116	10523147	ATTAACAATTGCGTCACTGCTCATTTCAATGT			GTGTGCGAGAAGGCAAGATACGCTGCAGCCACCCGAGTCTAGATTAACAATTGCGTCACTGCTCATTTCAATGTCCGAGTCTAGCACCGACGTCGCATAGAACGGAAGAGCGTGTG
chrX	10523155	10523186	TGTTTTCAGCTTATCGAAAGCATTCAAATCCG			GTGTGCGAGAAGGCAAGATACGCTGCAGCCACCCGAGTCTAGTGTTTTCAGCTTATCGAAAGCATTCAAATCCGCCGAGTCTAGCACCGACGTCGCATAGAACGGAAGAGCGTGTG
chrX	10523203	10523233	TTTTGGATTTGAAGCAGCTGGGTAAATTCCG			GTGTGCGAGAAGGCAAGATACGCTGCAGCCACCCGAGTCTAGTTTTGGATTTGAAGCAGCTGGGTAAATTCCGCCGAGTCTAGCACCGACGTCGCATAGAACGGAAGAGCGTGTG
chrX	10523348	10523376	AAAATTAGAGCAGCGTAGACGAGTCGAGT			GTGTGCGAGAAGGCAAGATACGCTGCAGCCACCCGAGTCTAGAAAATTAGAGCAGCGTAGACGAGTCGAGTCCGAGTCTAGCACCGACGTCGCATAGAACGGAAGAGCGTGTG
chrX	10523377	10523404	AAAGAATGAGACCTCCCAGATTGCATCC			GTGTGCGAGAAGGCAAGATACGCTGCAGCCACCCGAGTCTAGAAAGAATGAGACCTCCCAGATTGCATCCCCGAGTCTAGCACCGACGTCGCATAGAACGGAAGAGCGTGTG
chrX	10523433	10523462	AAAATGAAAAGCATTGTTGGGAAACGCACA			GTGTGCGAGAAGGCAAGATACGCTGCAGCCACCCGAGTCTAGAAAATGAAAAGCATTGTTGGGAAACGCACACCGAGTCTAGCACCGACGTCGCATAGAACGGAAGAGCGTGTG
chrX	10523463	10523491	TCAAGTGGGAAATAGTGGTTCGTGATCAC			GTGTGCGAGAAGGCAAGATACGCTGCAGCCACCCGAGTCTAGTCAAGTGGGAAATAGTGGTTCGTGATCACCCGAGTCTAGCACCGACGTCGCATAGAACGGAAGAGCGTGTG
chrX	10523493	10523518	AAAACTGGAACCGACCAGAGGAGACG			GTGTGCGAGAAGGCAAGATACGCTGCAGCCACCCGAGTCTAGAAAACTGGAACCGACCAGAGGAGACGCCGAGTCTAGCACCGACGTCGCATAGAACGGAAGAGCGTGTG
chrX	10523519	10523549	AACAAATCTAGACTTCACTTCCAGTGTGGGA			GTGTGCGAGAAGGCAAGATACGCTGCAGCCACCCGAGTCTAGAACAAATCTAGACTTCACTTCCAGTGTGGGACCGAGTCTAGCACCGACGTCGCATAGAACGGAAGAGCGTGTG
chrX	10523663	10523694	TTTACTATGCAGAGTTTATTTGAGCAGCTGCT			GTGTGCGAGAAGGCAAGATACGCTGCAGCCACCCGAGTCTAGTTTACTATGCAGAGTTTATTTGAGCAGCTGCTCCGAGTCTAGCACCGACGTCGCATAGAACGGAAGAGCGTGTG
chrX	10523698	10523729	ATACACATTTCTGGTCAACTCAAACTAACCCG			GTGTGCGAGAAGGCAAGATACGCTGCAGCCACCCGAGTCTAGATACACATTTCTGGTCAACTCAAACTAACCCGCCGAGTCTAGCACCGACGTCGCATAGAACGGAAGAGCGTGTG
chrX	10523757	10523787	AGGCAAACTTCTCCAAAATAGTAGGAAGCTC			GTGTGCGAGAAGGCAAGATACGCTGCAGCCACCCGAGTCTAGAGGCAAACTTCTCCAAAATAGTAGGAAGCTCCCGAGTCTAGCACCGACGTCGCATAGAACGGAAGAGCGTGTG
chrX	10523788	10523819	TGTTAAGTATCTTTTCGTCGGATTCTCATCGC			GTGTGCGAGAAGGCAAGATACGCTGCAGCCACCCGAGTCTAGTGTTAAGTATCTTTTCGTCGGATTCTCATCGCCCGAGTCTAGCACCGACGTCGCATAGAACGGAAGAGCGTGTG
chrX	10523919	10523949	AATTTCAATCGTTGTAAGACCCATCGAGGAA			GTGTGCGAGAAGGCAAGATACGCTGCAGCCACCCGAGTCTAGAATTTCAATCGTTGTAAGACCCATCGAGGAACCGAGTCTAGCACCGACGTCGCATAGAACGGAAGAGCGTGTG
chrX	10524061	10524092	TTACGAAAACAAACTCTCCGTAATGAACACGT			GTGTGCGAGAAGGCAAGATACGCTGCAGCCACCCGAGTCTAGTTACGAAAACAAACTCTCCGTAATGAACACGTCCGAGTCTAGCACCGACGTCGCATAGAACGGAAGAGCGTGTG
chrX	10524125	10524156	AATAATCAGTTGAATGACATTGGTGTGGCTGG			GTGTGCGAGAAGGCAAGATACGCTGCAGCCACCCGAGTCTAGAATAATCAGTTGAATGACATTGGTGTGGCTGGCCGAGTCTAGCACCGACGTCGCATAGAACGGAAGAGCGTGTG
chrX	10524157	10524185	CGACTTCGTTGACAGGCAAAATGTAATGC			GTGTGCGAGAAGGCAAGATACGCTGCAGCCACCCGAGTCTAGCGACTTCGTTGACAGGCAAAATGTAATGCCCGAGTCTAGCACCGACGTCGCATAGAACGGAAGAGCGTGTG
chrX	10524207	10524238	TAAGTGAATGTTGTGAGGAAAACGTAGAGTGG			GTGTGCGAGAAGGCAAGATACGCTGCAGCCACCCGAGTCTAGTAAGTGAATGTTGTGAGGAAAACGTAGAGTGGCCGAGTCTAGCACCGACGTCGCATAGAACGGAAGAGCGTGTG
chrX	10524293	10524323	TTTTGTTAGCCAACAGTTGAATCGAAATCGC			GTGTGCGAGAAGGCAAGATACGCTGCAGCCACCCGAGTCTAGTTTTGTTAGCCAACAGTTGAATCGAAATCGCCCGAGTCTAGCACCGACGTCGCATAGAACGGAAGAGCGTGTG
chrX	10524354	10524380	TTTTGGACCTGCAACATGCCATTTTGG			GTGTGCGAGAAGGCAAGATACGCTGCAGCCACCCGAGTCTAGTTTTGGACCTGCAACATGCCATTTTGGCCGAGTCTAGCACCGACGTCGCATAGAACGGAAGAGCGTGTG
chrX	10524412	10524440	AAAAGAGACATAGCAAATCCGAGTGCTCC			GTGTGCGAGAAGGCAAGATACGCTGCAGCCACCCGAGTCTAGAAAAGAGACATAGCAAATCCGAGTGCTCCCCGAGTCTAGCACCGACGTCGCATAGAACGGAAGAGCGTGTG
chrX	10524458	10524489	TTCCAATTTTCCGTACATAACAAGATGCTCCA			GTGTGCGAGAAGGCAAGATACGCTGCAGCCACCCGAGTCTAGTTCCAATTTTCCGTACATAACAAGATGCTCCACCGAGTCTAGCACCGACGTCGCATAGAACGGAAGAGCGTGTG
chrX	10524490	10524521	AAAGAGAAAAGCAACAATCCGGTGTATATCCA			GTGTGCGAGAAGGCAAGATACGCTGCAGCCACCCGAGTCTAGAAAGAGAAAAGCAACAATCCGGTGTATATCCACCGAGTCTAGCACCGACGTCGCATAGAACGGAAGAGCGTGTG
chrX	10524525	10524556	ATCTTTGGACATCAAGCCAAGGATATTTTCCA			GTGTGCGAGAAGGCAAGATACGCTGCAGCCACCCGAGTCTAGATCTTTGGACATCAAGCCAAGGATATTTTCCACCGAGTCTAGCACCGACGTCGCATAGAACGGAAGAGCGTGTG
chrX	10524584	10524614	ACTTTACAAGAATAAACCGTACTGGCGAACA			GTGTGCGAGAAGGCAAGATACGCTGCAGCCACCCGAGTCTAGACTTTACAAGAATAAACCGTACTGGCGAACACCGAGTCTAGCACCGACGTCGCATAGAACGGAAGAGCGTGTG
chrX	10524623	10524654	ATGGCATAAACTGTGTACGTCGATAAATGTGC			GTGTGCGAGAAGGCAAGATACGCTGCAGCCACCCGAGTCTAGATGGCATAAACTGTGTACGTCGATAAATGTGCCCGAGTCTAGCACCGACGTCGCATAGAACGGAAGAGCGTGTG
chrX	10524672	10524697	GCGTCAACACGCAGCTGACGTGTTTG			GTGTGCGAGAAGGCAAGATACGCTGCAGCCACCCGAGTCTAGGCGTCAACACGCAGCTGACGTGTTTGCCGAGTCTAGCACCGACGTCGCATAGAACGGAAGAGCGTGTG
chrX	10524698	10524724	CGGACGCATTACTACGAACACTTGGAG			GTGTGCGAGAAGGCAAGATACGCTGCAGCCACCCGAGTCTAGCGGACGCATTACTACGAACACTTGGAGCCGAGTCTAGCACCGACGTCGCATAGAACGGAAGAGCGTGTG
chrX	10524725	10524750	TGCGCACTGCGTGATGAGATCCGAAA			GTGTGCGAGAAGGCAAGATACGCTGCAGCCACCCGAGTCTAGTGCGCACTGCGTGATGAGATCCGAAACCGAGTCTAGCACCGACGTCGCATAGAACGGAAGAGCGTGTG
chrX	10524751	10524776	CGGCCTTGTTTGCAACTTTTGTCCCC			GTGTGCGAGAAGGCAAGATACGCTGCAGCCACCCGAGTCTAGCGGCCTTGTTTGCAACTTTTGTCCCCCCGAGTCTAGCACCGACGTCGCATAGAACGGAAGAGCGTGTG
chrX	10524915	10524940	AAAATGTACACAGCAGAGGCGCTTGA			GTGTGCGAGAAGGCAAGATACGCTGCAGCCACCCGAGTCTAGAAAATGTACACAGCAGAGGCGCTTGACCGAGTCTAGCACCGACGTCGCATAGAACGGAAGAGCGTGTG
chrX	10524986	10525017	CAGTCATAACATCACTTGAGCAAAAGGAATGC			GTGTGCGAGAAGGCAAGATACGCTGCAGCCACCCGAGTCTAGCAGTCATAACATCACTTGAGCAAAAGGAATGCCCGAGTCTAGCACCGACGTCGCATAGAACGGAAGAGCGTGTG
chrX	10525032	10525057	AAAAGAAGTCGAATGGGCGTCGGTAA			GTGTGCGAGAAGGCAAGATACGCTGCAGCCACCCGAGTCTAGAAAAGAAGTCGAATGGGCGTCGGTAACCGAGTCTAGCACCGACGTCGCATAGAACGGAAGAGCGTGTG
chrX	10525058	10525083	AAAAGGGAACCGTGATTTGCTCCGAA			GTGTGCGAGAAGGCAAGATACGCTGCAGCCACCCGAGTCTAGAAAAGGGAACCGTGATTTGCTCCGAACCGAGTCTAGCACCGACGTCGCATAGAACGGAAGAGCGTGTG
chrX	10525187	10525218	TTACACAAATTCTCCGTTGTTTTCCCAAGACC			GTGTGCGAGAAGGCAAGATACGCTGCAGCCACCCGAGTCTAGTTACACAAATTCTCCGTTGTTTTCCCAAGACCCCGAGTCTAGCACCGACGTCGCATAGAACGGAAGAGCGTGTG
chrX	10525228	10525259	TGAAAATCGATAAATAGTACACTCACAGGCCC			GTGTGCGAGAAGGCAAGATACGCTGCAGCCACCCGAGTCTAGTGAAAATCGATAAATAGTACACTCACAGGCCCCCGAGTCTAGCACCGACGTCGCATAGAACGGAAGAGCGTGTG
chrX	10525260	10525286	GTCAGTGAGCTATCTCCGTCATCTGCG			GTGTGCGAGAAGGCAAGATACGCTGCAGCCACCCGAGTCTAGGTCAGTGAGCTATCTCCGTCATCTGCGCCGAGTCTAGCACCGACGTCGCATAGAACGGAAGAGCGTGTG
chrX	10525287	10525314	CAAGAGTGCTTGGGATGAGGAGCATATT			GTGTGCGAGAAGGCAAGATACGCTGCAGCCACCCGAGTCTAGCAAGAGTGCTTGGGATGAGGAGCATATTCCGAGTCTAGCACCGACGTCGCATAGAACGGAAGAGCGTGTG
chrX	10525315	10525343	CGTCTTGTTCACGCTCTTAACACGTATGT			GTGTGCGAGAAGGCAAGATACGCTGCAGCCACCCGAGTCTAGCGTCTTGTTCACGCTCTTAACACGTATGTCCGAGTCTAGCACCGACGTCGCATAGAACGGAAGAGCGTGTG
chrX	10525391	10525422	AGATCTAACACCAACATGATATGGGAAAGTGC			GTGTGCGAGAAGGCAAGATACGCTGCAGCCACCCGAGTCTAGAGATCTAACACCAACATGATATGGGAAAGTGCCCGAGTCTAGCACCGACGTCGCATAGAACGGAAGAGCGTGTG
chrX	10525429	10525460	TGAGGGATCAACAAAGTTTCAGAAACCAATGG			GTGTGCGAGAAGGCAAGATACGCTGCAGCCACCCGAGTCTAGTGAGGGATCAACAAAGTTTCAGAAACCAATGGCCGAGTCTAGCACCGACGTCGCATAGAACGGAAGAGCGTGTG
chrX	10525557	10525585	AAAATACGAGAAGCTGACATTCCAACCGA			GTGTGCGAGAAGGCAAGATACGCTGCAGCCACCCGAGTCTAGAAAATACGAGAAGCTGACATTCCAACCGACCGAGTCTAGCACCGACGTCGCATAGAACGGAAGAGCGTGTG
chrX	10525607	10525638	TGGAGAATAGTTTGAATCGACAACTCATTGCA			GTGTGCGAGAAGGCAAGATACGCTGCAGCCACCCGAGTCTAGTGGAGAATAGTTTGAATCGACAACTCATTGCACCGAGTCTAGCACCGACGTCGCATAGAACGGAAGAGCGTGTG
chrX	10525639	10525664	TGTGCTCGCAGTGATTTTGCTCATGT			GTGTGCGAGAAGGCAAGATACGCTGCAGCCACCCGAGTCTAGTGTGCTCGCAGTGATTTTGCTCATGTCCGAGTCTAGCACCGACGTCGCATAGAACGGAAGAGCGTGTG
chrX	10525697	10525727	ATAGGGACGAAGTTCATAGCAACAACACAAA			GTGTGCGAGAAGGCAAGATACGCTGCAGCCACCCGAGTCTAGATAGGGACGAAGTTCATAGCAACAACACAAACCGAGTCTAGCACCGACGTCGCATAGAACGGAAGAGCGTGTG
chrX	10525728	10525759	CTTTTAAATTTCAGACTCATCGCTCTCGGAGC			GTGTGCGAGAAGGCAAGATACGCTGCAGCCACCCGAGTCTAGCTTTTAAATTTCAGACTCATCGCTCTCGGAGCCCGAGTCTAGCACCGACGTCGCATAGAACGGAAGAGCGTGTG
chrX	10525760	10525791	TGATGTAAACTATCCTGATCCAGAAACTGGGG			GTGTGCGAGAAGGCAAGATACGCTGCAGCCACCCGAGTCTAGTGATGTAAACTATCCTGATCCAGAAACTGGGGCCGAGTCTAGCACCGACGTCGCATAGAACGGAAGAGCGTGTG
chrX	10525792	10525817	ACACTGCACTTCATGTTGCAGCCCGA			GTGTGCGAGAAGGCAAGATACGCTGCAGCCACCCGAGTCTAGACACTGCACTTCATGTTGCAGCCCGACCGAGTCTAGCACCGACGTCGCATAGAACGGAAGAGCGTGTG
chrX	10525867	10525897	TTATGGCACCAAATAGAGAAGGAATGCTTCC			GTGTGCGAGAAGGCAAGATACGCTGCAGCCACCCGAGTCTAGTTATGGCACCAAATAGAGAAGGAATGCTTCCCCGAGTCTAGCACCGACGTCGCATAGAACGGAAGAGCGTGTG
chrX	10525898	10525924	ATACATTCTTGCTAGAGATGCGGGGCA			GTGTGCGAGAAGGCAAGATACGCTGCAGCCACCCGAGTCTAGATACATTCTTGCTAGAGATGCGGGGCACCGAGTCTAGCACCGACGTCGCATAGAACGGAAGAGCGTGTG
chrX	10525943	10525974	CAATATGCTTGTTCAGTTAAGCATTTCAGGGC			GTGTGCGAGAAGGCAAGATACGCTGCAGCCACCCGAGTCTAGCAATATGCTTGTTCAGTTAAGCATTTCAGGGCCCGAGTCTAGCACCGACGTCGCATAGAACGGAAGAGCGTGTG
chrX	10526037	10526068	GTGCAATCGAAAAGCAGATCATAAGAACAACC			GTGTGCGAGAAGGCAAGATACGCTGCAGCCACCCGAGTCTAGGTGCAATCGAAAAGCAGATCATAAGAACAACCCCGAGTCTAGCACCGACGTCGCATAGAACGGAAGAGCGTGTG
chrX	10526113	10526143	AAAACTAATGATTCGAGAGCAGCGATCTCAG			GTGTGCGAGAAGGCAAGATACGCTGCAGCCACCCGAGTCTAGAAAACTAATGATTCGAGAGCAGCGATCTCAGCCGAGTCTAGCACCGACGTCGCATAGAACGGAAGAGCGTGTG
chrX	10526144	10526174	TTCTCCCGAAAGGTCAATTCTTTGACCTATG			GTGTGCGAGAAGGCAAGATACGCTGCAGCCACCCGAGTCTAGTTCTCCCGAAAGGTCAATTCTTTGACCTATGCCGAGTCTAGCACCGACGTCGCATAGAACGGAAGAGCGTGTG
chrX	10526175	10526202	TGAAGATGCGTTTGATGAAACAGTTCGC			GTGTGCGAGAAGGCAAGATACGCTGCAGCCACCCGAGTCTAGTGAAGATGCGTTTGATGAAACAGTTCGCCCGAGTCTAGCACCGACGTCGCATAGAACGGAAGAGCGTGTG
chrX	10526242	10526267	AAAACTGCCAAAGGGCCAACAAACCT			GTGTGCGAGAAGGCAAGATACGCTGCAGCCACCCGAGTCTAGAAAACTGCCAAAGGGCCAACAAACCTCCGAGTCTAGCACCGACGTCGCATAGAACGGAAGAGCGTGTG
chrX	10526270	10526301	TCTTGCCGGTATAGTTTTATGAAACCCATTCA			GTGTGCGAGAAGGCAAGATACGCTGCAGCCACCCGAGTCTAGTCTTGCCGGTATAGTTTTATGAAACCCATTCACCGAGTCTAGCACCGACGTCGCATAGAACGGAAGAGCGTGTG
chrX	10526314	10526344	TTTTATAGCCAACTCCTCAAATGTCAGCTGC			GTGTGCGAGAAGGCAAGATACGCTGCAGCCACCCGAGTCTAGTTTTATAGCCAACTCCTCAAATGTCAGCTGCCCGAGTCTAGCACCGACGTCGCATAGAACGGAAGAGCGTGTG
chrX	10526345	10526372	TCGCAACCAAAGAAGACAGAAACTTGCC			GTGTGCGAGAAGGCAAGATACGCTGCAGCCACCCGAGTCTAGTCGCAACCAAAGAAGACAGAAACTTGCCCCGAGTCTAGCACCGACGTCGCATAGAACGGAAGAGCGTGTG
chrX	10526401	10526432	TCCTGATAGACTTAATCAAAGACCAAAAGCGC			GTGTGCGAGAAGGCAAGATACGCTGCAGCCACCCGAGTCTAGTCCTGATAGACTTAATCAAAGACCAAAAGCGCCCGAGTCTAGCACCGACGTCGCATAGAACGGAAGAGCGTGTG
chrX	10526433	10526459	AGAATCACTGGAGACAATCCAGCACCA			GTGTGCGAGAAGGCAAGATACGCTGCAGCCACCCGAGTCTAGAGAATCACTGGAGACAATCCAGCACCACCGAGTCTAGCACCGACGTCGCATAGAACGGAAGAGCGTGTG
chrX	10526460	10526487	GTATCCGAACCACCCAAGAATATGCGAA			GTGTGCGAGAAGGCAAGATACGCTGCAGCCACCCGAGTCTAGGTATCCGAACCACCCAAGAATATGCGAACCGAGTCTAGCACCGACGTCGCATAGAACGGAAGAGCGTGTG
chrX	10526563	10526594	AAAAGCGAATACGCCGATTATGATGAAGTAGC			GTGTGCGAGAAGGCAAGATACGCTGCAGCCACCCGAGTCTAGAAAAGCGAATACGCCGATTATGATGAAGTAGCCCGAGTCTAGCACCGACGTCGCATAGAACGGAAGAGCGTGTG
chrX	10526595	10526623	TGGAATATCATGCAGTCCAATTTCGGGAA			GTGTGCGAGAAGGCAAGATACGCTGCAGCCACCCGAGTCTAGTGGAATATCATGCAGTCCAATTTCGGGAACCGAGTCTAGCACCGACGTCGCATAGAACGGAAGAGCGTGTG
chrX	10526624	10526654	TTGTTCCCAACTCTCAGGCTAATACGTTAGA			GTGTGCGAGAAGGCAAGATACGCTGCAGCCACCCGAGTCTAGTTGTTCCCAACTCTCAGGCTAATACGTTAGACCGAGTCTAGCACCGACGTCGCATAGAACGGAAGAGCGTGTG
chrX	10526655	10526680	TGAATCGAGCAGCAGAGTGTGGGACG			GTGTGCGAGAAGGCAAGATACGCTGCAGCCACCCGAGTCTAGTGAATCGAGCAGCAGAGTGTGGGACGCCGAGTCTAGCACCGACGTCGCATAGAACGGAAGAGCGTGTG
chrX	10526713	10526744	ACCGAAACTATGGTTGTAACACTTACAAAGCA			GTGTGCGAGAAGGCAAGATACGCTGCAGCCACCCGAGTCTAGACCGAAACTATGGTTGTAACACTTACAAAGCACCGAGTCTAGCACCGACGTCGCATAGAACGGAAGAGCGTGTG
chrX	10526782	10526813	AAACTTTCTTTATGCTATGTTTCCTTGCAGGC			GTGTGCGAGAAGGCAAGATACGCTGCAGCCACCCGAGTCTAGAAACTTTCTTTATGCTATGTTTCCTTGCAGGCCCGAGTCTAGCACCGACGTCGCATAGAACGGAAGAGCGTGTG
chrX	10526818	10526849	TCATAGCTTACAAGCCCAAAACATCAATCTCA			GTGTGCGAGAAGGCAAGATACGCTGCAGCCACCCGAGTCTAGTCATAGCTTACAAGCCCAAAACATCAATCTCACCGAGTCTAGCACCGACGTCGCATAGAACGGAAGAGCGTGTG
chrX	10526850	10526877	ACTCGGAGCTGATCACATTCAGAGATGA			GTGTGCGAGAAGGCAAGATACGCTGCAGCCACCCGAGTCTAGACTCGGAGCTGATCACATTCAGAGATGACCGAGTCTAGCACCGACGTCGCATAGAACGGAAGAGCGTGTG
chrX	10526894	10526925	AGAACAAATATGACAAGAAGGATGCCATCTCC			GTGTGCGAGAAGGCAAGATACGCTGCAGCCACCCGAGTCTAGAGAACAAATATGACAAGAAGGATGCCATCTCCCCGAGTCTAGCACCGACGTCGCATAGAACGGAAGAGCGTGTG
chrX	10526933	10526964	ATTGTAGAGACTCCAGAAAGAGTTATGCCACC			GTGTGCGAGAAGGCAAGATACGCTGCAGCCACCCGAGTCTAGATTGTAGAGACTCCAGAAAGAGTTATGCCACCCCGAGTCTAGCACCGACGTCGCATAGAACGGAAGAGCGTGTG
chrX	10527073	10527104	CTAATATGTAAGACTACAAGTCAGGGATGCGC			GTGTGCGAGAAGGCAAGATACGCTGCAGCCACCCGAGTCTAGCTAATATGTAAGACTACAAGTCAGGGATGCGCCCGAGTCTAGCACCGACGTCGCATAGAACGGAAGAGCGTGTG
chrX	10527137	10527168	TGACAACTGCTAGTTTTAATAATTGCCGAGCA			GTGTGCGAGAAGGCAAGATACGCTGCAGCCACCCGAGTCTAGTGACAACTGCTAGTTTTAATAATTGCCGAGCACCGAGTCTAGCACCGACGTCGCATAGAACGGAAGAGCGTGTG
chrX	10527263	10527294	TCAGAGATAGTGAAGATAGAATCGATGGTGGC			GTGTGCGAGAAGGCAAGATACGCTGCAGCCACCCGAGTCTAGTCAGAGATAGTGAAGATAGAATCGATGGTGGCCCGAGTCTAGCACCGACGTCGCATAGAACGGAAGAGCGTGTG
chrX	10527295	10527320	GGAGCTCGGTGGAGGTCAAATTCCAG			GTGTGCGAGAAGGCAAGATACGCTGCAGCCACCCGAGTCTAGGGAGCTCGGTGGAGGTCAAATTCCAGCCGAGTCTAGCACCGACGTCGCATAGAACGGAAGAGCGTGTG
chrX	10527321	10527348	TGACCGTAGAAACTCAAACGACCACAAA			GTGTGCGAGAAGGCAAGATACGCTGCAGCCACCCGAGTCTAGTGACCGTAGAAACTCAAACGACCACAAACCGAGTCTAGCACCGACGTCGCATAGAACGGAAGAGCGTGTG
chrX	10527357	10527388	AAAAGTAGAAAGACGTCAGGACTCAATGATGG			GTGTGCGAGAAGGCAAGATACGCTGCAGCCACCCGAGTCTAGAAAAGTAGAAAGACGTCAGGACTCAATGATGGCCGAGTCTAGCACCGACGTCGCATAGAACGGAAGAGCGTGTG
chrX	10527389	10527414	AAAGCTCGTCTTCCCTATCACGCTCC			GTGTGCGAGAAGGCAAGATACGCTGCAGCCACCCGAGTCTAGAAAGCTCGTCTTCCCTATCACGCTCCCCGAGTCTAGCACCGACGTCGCATAGAACGGAAGAGCGTGTG
chrX	10527415	10527445	TCACAAAACCCATCTTGCCTCAATAGAGAAG			GTGTGCGAGAAGGCAAGATACGCTGCAGCCACCCGAGTCTAGTCACAAAACCCATCTTGCCTCAATAGAGAAGCCGAGTCTAGCACCGACGTCGCATAGAACGGAAGAGCGTGTG
chrX	10527446	10527472	GTAGGATTAACCCGCAACGTCTTTCCC			GTGTGCGAGAAGGCAAGATACGCTGCAGCCACCCGAGTCTAGGTAGGATTAACCCGCAACGTCTTTCCCCCGAGTCTAGCACCGACGTCGCATAGAACGGAAGAGCGTGTG
chrX	10527473	10527504	TCAGTTCATCCATGTTTTCAGAGGTGAAAACT			GTGTGCGAGAAGGCAAGATACGCTGCAGCCACCCGAGTCTAGTCAGTTCATCCATGTTTTCAGAGGTGAAAACTCCGAGTCTAGCACCGACGTCGCATAGAACGGAAGAGCGTGTG
chrX	10527526	10527552	AAAATCACGCGCCACATTAAAACCCTG			GTGTGCGAGAAGGCAAGATACGCTGCAGCCACCCGAGTCTAGAAAATCACGCGCCACATTAAAACCCTGCCGAGTCTAGCACCGACGTCGCATAGAACGGAAGAGCGTGTG
chrX	10527553	10527581	CTGCAACACGGACATAATGGAAACCTAGA			GTGTGCGAGAAGGCAAGATACGCTGCAGCCACCCGAGTCTAGCTGCAACACGGACATAATGGAAACCTAGACCGAGTCTAGCACCGACGTCGCATAGAACGGAAGAGCGTGTG
chrX	10527595	10527620	GGCGGTGCACACGACGTAAGTTTGGA			GTGTGCGAGAAGGCAAGATACGCTGCAGCCACCCGAGTCTAGGGCGGTGCACACGACGTAAGTTTGGACCGAGTCTAGCACCGACGTCGCATAGAACGGAAGAGCGTGTG
chrX	10527621	10527652	CAGCTGAAACGAAGTACGAAAACTTGTCATTT			GTGTGCGAGAAGGCAAGATACGCTGCAGCCACCCGAGTCTAGCAGCTGAAACGAAGTACGAAAACTTGTCATTTCCGAGTCTAGCACCGACGTCGCATAGAACGGAAGAGCGTGTG
chrX	10527653	10527679	TTGCAGATTGCTTGCGCCATCAATAGT			GTGTGCGAGAAGGCAAGATACGCTGCAGCCACCCGAGTCTAGTTGCAGATTGCTTGCGCCATCAATAGTCCGAGTCTAGCACCGACGTCGCATAGAACGGAAGAGCGTGTG
chrX	10527680	10527710	CTTATCACTATTTTGCTCCCGTACGTGAGAC			GTGTGCGAGAAGGCAAGATACGCTGCAGCCACCCGAGTCTAGCTTATCACTATTTTGCTCCCGTACGTGAGACCCGAGTCTAGCACCGACGTCGCATAGAACGGAAGAGCGTGTG
chrX	10527859	10527890	ATCATTGTATCGCAGCCTCTGATAGACTTACA			GTGTGCGAGAAGGCAAGATACGCTGCAGCCACCCGAGTCTAGATCATTGTATCGCAGCCTCTGATAGACTTACACCGAGTCTAGCACCGACGTCGCATAGAACGGAAGAGCGTGTG
chrX	10528053	10528082	GCTTTTGAATGCAAAATGCAATAGCCCAGT			GTGTGCGAGAAGGCAAGATACGCTGCAGCCACCCGAGTCTAGGCTTTTGAATGCAAAATGCAATAGCCCAGTCCGAGTCTAGCACCGACGTCGCATAGAACGGAAGAGCGTGTG
chrX	10528083	10528110	GTTGATGCCAATGGATATTGTCGACGCA			GTGTGCGAGAAGGCAAGATACGCTGCAGCCACCCGAGTCTAGGTTGATGCCAATGGATATTGTCGACGCACCGAGTCTAGCACCGACGTCGCATAGAACGGAAGAGCGTGTG
chrX	10528351	10528382	TCTCATTGTTGGCATATTTCATGACTTTTCGC			GTGTGCGAGAAGGCAAGATACGCTGCAGCCACCCGAGTCTAGTCTCATTGTTGGCATATTTCATGACTTTTCGCCCGAGTCTAGCACCGACGTCGCATAGAACGGAAGAGCGTGTG
chrX	10528477	10528508	TTAGAGAAGTCACCTAGTGCAAAGTGAAGTGA			GTGTGCGAGAAGGCAAGATACGCTGCAGCCACCCGAGTCTAGTTAGAGAAGTCACCTAGTGCAAAGTGAAGTGACCGAGTCTAGCACCGACGTCGCATAGAACGGAAGAGCGTGTG
chrX	10528573	10528603	TTTTGGCATGATAGGGGAACAAGTTCAAAGT			GTGTGCGAGAAGGCAAGATACGCTGCAGCCACCCGAGTCTAGTTTTGGCATGATAGGGGAACAAGTTCAAAGTCCGAGTCTAGCACCGACGTCGCATAGAACGGAAGAGCGTGTG
chrX	10528764	10528795	AATAAACCGCTAAGGTCTCTACGTTCGAAAAC			GTGTGCGAGAAGGCAAGATACGCTGCAGCCACCCGAGTCTAGAATAAACCGCTAAGGTCTCTACGTTCGAAAACCCGAGTCTAGCACCGACGTCGCATAGAACGGAAGAGCGTGTG
chrX	10528970	10529001	ATTACTTCACAGATTACCTCTCAGCAACTGGC			GTGTGCGAGAAGGCAAGATACGCTGCAGCCACCCGAGTCTAGATTACTTCACAGATTACCTCTCAGCAACTGGCCCGAGTCTAGCACCGACGTCGCATAGAACGGAAGAGCGTGTG
chrX	10529026	10529051	AAAAGCCGCTGCCATCTCCACAGAAT			GTGTGCGAGAAGGCAAGATACGCTGCAGCCACCCGAGTCTAGAAAAGCCGCTGCCATCTCCACAGAATCCGAGTCTAGCACCGACGTCGCATAGAACGGAAGAGCGTGTG
chrX	10529074	10529100	TTTTCGAGCGACTGATAAGGAAGGTGC			GTGTGCGAGAAGGCAAGATACGCTGCAGCCACCCGAGTCTAGTTTTCGAGCGACTGATAAGGAAGGTGCCCGAGTCTAGCACCGACGTCGCATAGAACGGAAGAGCGTGTG
chrX	10529101	10529129	GATAGTGTCGGTTTAGGGGTGTTAAGGGA			GTGTGCGAGAAGGCAAGATACGCTGCAGCCACCCGAGTCTAGGATAGTGTCGGTTTAGGGGTGTTAAGGGACCGAGTCTAGCACCGACGTCGCATAGAACGGAAGAGCGTGTG
chrX	10529130	10529155	ATTGGCAAGTGAATGAGCACTGAGCA			GTGTGCGAGAAGGCAAGATACGCTGCAGCCACCCGAGTCTAGATTGGCAAGTGAATGAGCACTGAGCACCGAGTCTAGCACCGACGTCGCATAGAACGGAAGAGCGTGTG
chrX	10529156	10529186	AAGCAATTAAAAGTTTAGCGACAACGACCTG			GTGTGCGAGAAGGCAAGATACGCTGCAGCCACCCGAGTCTAGAAGCAATTAAAAGTTTAGCGACAACGACCTGCCGAGTCTAGCACCGACGTCGCATAGAACGGAAGAGCGTGTG
chrX	10529187	10529212	GAGAGGTGTGCGATCCCACAGTTTAG			GTGTGCGAGAAGGCAAGATACGCTGCAGCCACCCGAGTCTAGGAGAGGTGTGCGATCCCACAGTTTAGCCGAGTCTAGCACCGACGTCGCATAGAACGGAAGAGCGTGTG
chrX	10529213	10529244	CGGAGAGACAGATCAAACTATTTGATGGAAGC			GTGTGCGAGAAGGCAAGATACGCTGCAGCCACCCGAGTCTAGCGGAGAGACAGATCAAACTATTTGATGGAAGCCCGAGTCTAGCACCGACGTCGCATAGAACGGAAGAGCGTGTG
chrX	10529267	10529298	TAAAGGTGAATATGCAAAGAAGGAAAAGCGGC			GTGTGCGAGAAGGCAAGATACGCTGCAGCCACCCGAGTCTAGTAAAGGTGAATATGCAAAGAAGGAAAAGCGGCCCGAGTCTAGCACCGACGTCGCATAGAACGGAAGAGCGTGTG
chrX	10529299	10529328	TGATAAGAAACAGAGCGCTGTTGAAACTCA			GTGTGCGAGAAGGCAAGATACGCTGCAGCCACCCGAGTCTAGTGATAAGAAACAGAGCGCTGTTGAAACTCACCGAGTCTAGCACCGACGTCGCATAGAACGGAAGAGCGTGTG
chrX	10529344	10529371	TTTTGTTTGCTGCGATTTGTCTTGTCCC			GTGTGCGAGAAGGCAAGATACGCTGCAGCCACCCGAGTCTAGTTTTGTTTGCTGCGATTTGTCTTGTCCCCCGAGTCTAGCACCGACGTCGCATAGAACGGAAGAGCGTGTG
chrX	10529372	10529399	TCACACCCTCATCATCAACTGGTACACG			GTGTGCGAGAAGGCAAGATACGCTGCAGCCACCCGAGTCTAGTCACACCCTCATCATCAACTGGTACACGCCGAGTCTAGCACCGACGTCGCATAGAACGGAAGAGCGTGTG
chrX	10529440	10529471	AAAAGAATGACCATTGAGAGAGCTACTCGTCA			GTGTGCGAGAAGGCAAGATACGCTGCAGCCACCCGAGTCTAGAAAAGAATGACCATTGAGAGAGCTACTCGTCACCGAGTCTAGCACCGACGTCGCATAGAACGGAAGAGCGTGTG
chrX	10529472	10529497	AAATGTTCGAAGAGGACGACCACCAG			GTGTGCGAGAAGGCAAGATACGCTGCAGCCACCCGAGTCTAGAAATGTTCGAAGAGGACGACCACCAGCCGAGTCTAGCACCGACGTCGCATAGAACGGAAGAGCGTGTG
chrX	10529517	10529543	TTTTGATGACACACCACAACCGTCAGA			GTGTGCGAGAAGGCAAGATACGCTGCAGCCACCCGAGTCTAGTTTTGATGACACACCACAACCGTCAGACCGAGTCTAGCACCGACGTCGCATAGAACGGAAGAGCGTGTG
chrX	10529544	10529573	ATGGAGGAATATTTGGGTGGCAATATGTGG			GTGTGCGAGAAGGCAAGATACGCTGCAGCCACCCGAGTCTAGATGGAGGAATATTTGGGTGGCAATATGTGGCCGAGTCTAGCACCGACGTCGCATAGAACGGAAGAGCGTGTG
chrX	10529579	10529610	ATATCCTATTTGCAGAAACAGGTGTTAGGCAG			GTGTGCGAGAAGGCAAGATACGCTGCAGCCACCCGAGTCTAGATATCCTATTTGCAGAAACAGGTGTTAGGCAGCCGAGTCTAGCACCGACGTCGCATAGAACGGAAGAGCGTGTG
chrX	10529827	10529857	AACTGAAACAAATATCAGTGCATATTGGCGC			GTGTGCGAGAAGGCAAGATACGCTGCAGCCACCCGAGTCTAGAACTGAAACAAATATCAGTGCATATTGGCGCCCGAGTCTAGCACCGACGTCGCATAGAACGGAAGAGCGTGTG
chrX	10530111	10530142	AAATGCACTTATGCTTGCTGAAAATGCTTTCA			GTGTGCGAGAAGGCAAGATACGCTGCAGCCACCCGAGTCTAGAAATGCACTTATGCTTGCTGAAAATGCTTTCACCGAGTCTAGCACCGACGTCGCATAGAACGGAAGAGCGTGTG
chrX	10530475	10530506	TATCTGCTTTCAGGTTATGAACGGATTTGTCG			GTGTGCGAGAAGGCAAGATACGCTGCAGCCACCCGAGTCTAGTATCTGCTTTCAGGTTATGAACGGATTTGTCGCCGAGTCTAGCACCGACGTCGCATAGAACGGAAGAGCGTGTG
chrX	10530525	10530556	ATAATTGTACAAAAGACCAAGCCGATACTGCG			GTGTGCGAGAAGGCAAGATACGCTGCAGCCACCCGAGTCTAGATAATTGTACAAAAGACCAAGCCGATACTGCGCCGAGTCTAGCACCGACGTCGCATAGAACGGAAGAGCGTGTG
chrX	10530557	10530585	GTTTTAGTTGTTCCCATGGCTTCCAGTCT			GTGTGCGAGAAGGCAAGATACGCTGCAGCCACCCGAGTCTAGGTTTTAGTTGTTCCCATGGCTTCCAGTCTCCGAGTCTAGCACCGACGTCGCATAGAACGGAAGAGCGTGTG
chrX	10530613	10530644	AGGAAAGCTGATTAACTTCATTTTCAGGACCA			GTGTGCGAGAAGGCAAGATACGCTGCAGCCACCCGAGTCTAGAGGAAAGCTGATTAACTTCATTTTCAGGACCACCGAGTCTAGCACCGACGTCGCATAGAACGGAAGAGCGTGTG
chrX	10530667	10530698	GATCAGGAGCTAGAATCAGTATTATTGCTGGC			GTGTGCGAGAAGGCAAGATACGCTGCAGCCACCCGAGTCTAGGATCAGGAGCTAGAATCAGTATTATTGCTGGCCCGAGTCTAGCACCGACGTCGCATAGAACGGAAGAGCGTGTG
chrX	10530703	10530728	TTTTGACTGGTGGCAGTTTCGTCGTT			GTGTGCGAGAAGGCAAGATACGCTGCAGCCACCCGAGTCTAGTTTTGACTGGTGGCAGTTTCGTCGTTCCGAGTCTAGCACCGACGTCGCATAGAACGGAAGAGCGTGTG
chrX	10530751	10530782	ATCTTTTAATGCTTGCAACATTTGGAATGGGT			GTGTGCGAGAAGGCAAGATACGCTGCAGCCACCCGAGTCTAGATCTTTTAATGCTTGCAACATTTGGAATGGGTCCGAGTCTAGCACCGACGTCGCATAGAACGGAAGAGCGTGTG
chrX	10530814	10530845	AATGTTCAATTGTTTAGGAATTGGGTGTGGGT			GTGTGCGAGAAGGCAAGATACGCTGCAGCCACCCGAGTCTAGAATGTTCAATTGTTTAGGAATTGGGTGTGGGTCCGAGTCTAGCACCGACGTCGCATAGAACGGAAGAGCGTGTG
chrX	10530891	10530917	AAAAGCGAAACACTGTTATGGCTGCCA			GTGTGCGAGAAGGCAAGATACGCTGCAGCCACCCGAGTCTAGAAAAGCGAAACACTGTTATGGCTGCCACCGAGTCTAGCACCGACGTCGCATAGAACGGAAGAGCGTGTG
chrX	10530918	10530944	TCTCAATCGGTCCAGGACTGGGAATAT			GTGTGCGAGAAGGCAAGATACGCTGCAGCCACCCGAGTCTAGTCTCAATCGGTCCAGGACTGGGAATATCCGAGTCTAGCACCGACGTCGCATAGAACGGAAGAGCGTGTG
chrX	10531020	10531046	TTTTGCAGTATAACAGCTGGGGTCCAG			GTGTGCGAGAAGGCAAGATACGCTGCAGCCACCCGAGTCTAGTTTTGCAGTATAACAGCTGGGGTCCAGCCGAGTCTAGCACCGACGTCGCATAGAACGGAAGAGCGTGTG
chrX	10531078	10531109	ATCTGCAATTATGGGTCTCTTTATCACCAAGC			GTGTGCGAGAAGGCAAGATACGCTGCAGCCACCCGAGTCTAGATCTGCAATTATGGGTCTCTTTATCACCAAGCCCGAGTCTAGCACCGACGTCGCATAGAACGGAAGAGCGTGTG
chrX	10531206	10531236	AGGTATGCAAGAAATTAGAGTTCGACTTGCA			GTGTGCGAGAAGGCAAGATACGCTGCAGCCACCCGAGTCTAGAGGTATGCAAGAAATTAGAGTTCGACTTGCACCGAGTCTAGCACCGACGTCGCATAGAACGGAAGAGCGTGTG
